## Supplementary material for "Natural variation in oxytocin receptor signaling causes widespread changes in brain transcription: a link to the natural killer gene complex": Table S4 (part 1 of 2)

### Sheet: TableS4
baseMean	log2FoldChange	lfcSE	stat	pvalue	padj	ID
1271.91	0.78912	0.0455459	17.3258	3e-67	6.25e-63	ENSG00000180914
330.273	-0.599818	0.0691681	-8.67188	4.25e-18	4.42e-14	ENSG00000111404
194.681	-1.25018	0.149085	-8.38568	5.04e-17	3.5e-13	ENSG00000091704
112.854	-1.21254	0.145188	-8.35153	6.74e-17	3.51e-13	ENSG00000153002
1635.23	0.337178	0.0413583	8.1526	3.56e-16	1.48e-12	ENSG00000169902
798.751	-0.308756	0.0382763	-8.06651	7.23e-16	2.51e-12	ENSG00000260664
68.0834	-0.452006	0.0562351	-8.03778	9.15e-16	2.72e-12	ENSG00000183801
276.892	-0.472267	0.0592604	-7.96935	1.6e-15	4.15e-12	ENSG00000164379
670.861	-0.379028	0.0482688	-7.85244	4.08e-15	9.44e-12	ENSG00000162998
253.444	-1.18893	0.152488	-7.7969	6.34e-15	1.32e-11	ENSG00000210112
14743.8	0.296457	0.0391624	7.56994	3.73e-14	7.07e-11	ENSG00000112096
291.123	-0.295191	0.0391503	-7.53993	4.7e-14	8.16e-11	ENSG00000235597
2085.23	0.150876	0.0201302	7.49501	6.63e-14	9.91e-11	ENSG00000169410
263.858	0.234987	0.0313552	7.49435	6.66e-14	9.91e-11	ENSG00000134755
103.392	-0.473651	0.0637249	-7.43275	1.06e-13	1.48e-10	ENSG00000101306
96.272	-0.458561	0.0619368	-7.40369	1.32e-13	1.72e-10	ENSG00000179772
114.899	-1.26124	0.170876	-7.38101	1.57e-13	1.92e-10	ENSG00000211890
703.463	1.04811	0.142333	7.3638	1.79e-13	2e-10	ENSG00000225217
735.228	-0.44567	0.0605428	-7.36124	1.82e-13	2e-10	ENSG00000227544
345.865	-1.00093	0.136328	-7.34205	2.1e-13	2.19e-10	ENSG00000102837
61.1448	0.620325	0.0854519	7.25935	3.89e-13	3.86e-10	ENSG00000272601
7656.71	-0.205696	0.0284212	-7.23741	4.57e-13	4.33e-10	ENSG00000203485
26.3553	0.719505	0.0998021	7.20932	5.62e-13	5.09e-10	ENSG00000198535
603.005	-0.411886	0.0572598	-7.19328	6.33e-13	5.49e-10	ENSG00000272573
2900.5	-0.12784	0.0177913	-7.18556	6.69e-13	5.57e-10	ENSG00000139910
1423.36	-0.330443	0.0461075	-7.16679	7.68e-13	6.15e-10	ENSG00000157734
63.1945	-0.440142	0.0617943	-7.1227	1.06e-12	8.16e-10	ENSG00000279288
9502.45	-0.420164	0.0590367	-7.11699	1.1e-12	8.2e-10	ENSG00000126878
944.266	-0.426458	0.0600185	-7.10545	1.2e-12	8.61e-10	ENSG00000017483
41.7235	0.51716	0.0730414	7.08037	1.44e-12	9.98e-10	ENSG00000007350
1711.79	0.114313	0.0162262	7.04498	1.85e-12	1.25e-09	ENSG00000154359
23.796	0.494756	0.070467	7.02111	2.2e-12	1.43e-09	ENSG00000261644
2115.32	-0.231524	0.0330268	-7.01018	2.38e-12	1.5e-09	ENSG00000103253
4551.51	0.146786	0.0209539	7.00522	2.47e-12	1.51e-09	ENSG00000143344
1518.41	-0.29583	0.0422573	-7.00067	2.55e-12	1.51e-09	ENSG00000110092
80.5714	0.554573	0.0797857	6.95079	3.63e-12	2.06e-09	ENSG00000129450
1128.08	-0.17178	0.0247167	-6.94994	3.65e-12	2.06e-09	ENSG00000160191
2551.87	0.155843	0.0224682	6.93614	4.03e-12	2.21e-09	ENSG00000158470
310.307	-0.33494	0.0484119	-6.91855	4.56e-12	2.37e-09	ENSG00000007062
61.6568	-0.387179	0.0559499	-6.92009	4.51e-12	2.37e-09	ENSG00000167261
192.344	-0.618783	0.0895457	-6.91025	4.84e-12	2.46e-09	ENSG00000224189
809.61	-0.974741	0.141639	-6.88187	5.91e-12	2.93e-09	ENSG00000209082
1334.92	-0.286911	0.041786	-6.86621	6.59e-12	3.19e-09	ENSG00000164604
2457.33	0.0769763	0.0112187	6.86142	6.82e-12	3.23e-09	ENSG00000107929
1415.04	-1.35985	0.198815	-6.83978	7.93e-12	3.67e-09	ENSG00000118271
2667.93	-0.196413	0.0287343	-6.83548	8.17e-12	3.7e-09	ENSG00000135414
997.512	0.132182	0.0193569	6.82869	8.57e-12	3.79e-09	ENSG00000057252
1714.28	-0.357807	0.0524186	-6.82595	8.73e-12	3.79e-09	ENSG00000123243
223.225	-0.428433	0.0628292	-6.81902	9.17e-12	3.89e-09	ENSG00000124205
8961.04	0.168733	0.0247573	6.81549	9.39e-12	3.91e-09	ENSG00000069535
18.2266	0.418728	0.0615258	6.80573	1.01e-11	4.1e-09	ENSG00000273149
4164.07	0.11905	0.0175198	6.7952	1.08e-11	4.33e-09	ENSG00000130779
1370.34	0.159052	0.0234342	6.78715	1.14e-11	4.49e-09	ENSG00000177485
215.151	-0.915639	0.134967	-6.78418	1.17e-11	4.5e-09	ENSG00000211895
2559.6	-0.195604	0.0288583	-6.77807	1.22e-11	4.61e-09	ENSG00000110042
923.084	-0.462916	0.0683328	-6.77444	1.25e-11	4.64e-09	ENSG00000152689
55.9627	0.387966	0.0573057	6.77011	1.29e-11	4.7e-09	ENSG00000135697
142.313	0.366196	0.0542143	6.7546	1.43e-11	5.14e-09	ENSG00000151014
15.9259	-0.490195	0.0730178	-6.71336	1.9e-11	6.6e-09	ENSG00000124780
43.2219	-0.496993	0.0740075	-6.71545	1.87e-11	6.6e-09	ENSG00000088320
19.0561	-0.459317	0.0685464	-6.70083	2.07e-11	7.07e-09	ENSG00000215808
9684.09	-0.495652	0.0740826	-6.69053	2.22e-11	7.47e-09	ENSG00000136541
39.1174	-0.414322	0.0620068	-6.68188	2.36e-11	7.79e-09	ENSG00000226939
2852.42	0.152633	0.0228518	6.67925	2.4e-11	7.81e-09	ENSG00000149658
4683.11	-0.346902	0.0519731	-6.67465	2.48e-11	7.94e-09	ENSG00000129538
175.927	-0.389477	0.0584422	-6.66431	2.66e-11	8.35e-09	ENSG00000118729
208.395	-0.346806	0.0520513	-6.66277	2.69e-11	8.35e-09	ENSG00000185585
702.864	-0.224865	0.0337883	-6.65511	2.83e-11	8.67e-09	ENSG00000162849
831.296	-0.271598	0.0408638	-6.64642	3e-11	9.06e-09	ENSG00000166387
2266.63	-0.309266	0.0465872	-6.63843	3.17e-11	9.43e-09	ENSG00000173848
1772.53	0.449722	0.0678662	6.62659	3.44e-11	9.93e-09	ENSG00000104635
156.249	-0.40442	0.0610196	-6.62772	3.41e-11	9.93e-09	ENSG00000182575
756.046	-0.157743	0.0239066	-6.59828	4.16e-11	1.18e-08	ENSG00000224870
456.795	-0.389922	0.0591074	-6.59685	4.2e-11	1.18e-08	ENSG00000167588
9243.71	-0.310489	0.0471101	-6.5907	4.38e-11	1.21e-08	ENSG00000184221
893.606	-0.334546	0.0509302	-6.56872	5.07e-11	1.37e-08	ENSG00000107562
1280.37	0.167129	0.0254362	6.57052	5.01e-11	1.37e-08	ENSG00000154640
449.723	0.412046	0.0627653	6.56488	5.21e-11	1.39e-08	ENSG00000244731
44.9472	-0.611051	0.0931673	-6.55864	5.43e-11	1.43e-08	ENSG00000241186
703.106	-0.367373	0.0560626	-6.55291	5.64e-11	1.47e-08	ENSG00000167244
2.01274e+06	-0.39938	0.0609685	-6.5506	5.73e-11	1.47e-08	ENSG00000198763
27379.5	-0.553075	0.0845495	-6.54143	6.09e-11	1.54e-08	ENSG00000168314
697.818	-0.401833	0.0614426	-6.53997	6.15e-11	1.54e-08	ENSG00000249669
21.6709	0.584655	0.0895091	6.53179	6.5e-11	1.61e-08	ENSG00000228013
767.633	-0.138091	0.0212104	-6.51055	7.49e-11	1.81e-08	ENSG00000272168
1081.98	-0.56404	0.0866376	-6.51034	7.5e-11	1.81e-08	ENSG00000183230
2851.37	1.09455	0.168223	6.50656	7.69e-11	1.84e-08	ENSG00000173110
174.67	-0.442475	0.0683289	-6.47566	9.44e-11	2.22e-08	ENSG00000230461
1038.51	0.172388	0.0266291	6.47367	9.57e-11	2.22e-08	ENSG00000058866
247.173	-0.236933	0.0366033	-6.47299	9.61e-11	2.22e-08	ENSG00000177685
111.71	-0.265817	0.0410939	-6.46853	9.9e-11	2.26e-08	ENSG00000128606
57.0867	-0.558511	0.0864979	-6.45694	1.07e-10	2.42e-08	ENSG00000261121
271.686	0.311532	0.04828	6.45262	1.1e-10	2.43e-08	ENSG00000166278
2128.65	-0.394913	0.0612011	-6.45272	1.1e-10	2.43e-08	ENSG00000152910
1786.43	-0.313744	0.0487448	-6.43645	1.22e-10	2.68e-08	ENSG00000111181
948.222	0.162732	0.0253207	6.42686	1.3e-10	2.8e-08	ENSG00000023909
2.08972e+06	-0.385352	0.0599515	-6.42773	1.3e-10	2.8e-08	ENSG00000198712
285.659	-0.726842	0.11323	-6.41919	1.37e-10	2.91e-08	ENSG00000104888
6653.25	-0.446363	0.0695797	-6.41513	1.41e-10	2.96e-08	ENSG00000084453
1788.05	0.376763	0.0587869	6.40896	1.47e-10	3.05e-08	ENSG00000116717
412.333	0.431475	0.0673856	6.40308	1.52e-10	3.14e-08	ENSG00000137462
3969.2	-0.185647	0.0290707	-6.38605	1.7e-10	3.47e-08	ENSG00000188157
4687.36	-0.0822355	0.0128917	-6.37895	1.78e-10	3.6e-08	ENSG00000108312
1249.43	-0.303342	0.0476483	-6.36627	1.94e-10	3.88e-08	ENSG00000112280
178.478	-0.533724	0.0839986	-6.35396	2.1e-10	4.16e-08	ENSG00000138161
454.315	-0.423371	0.0666676	-6.35047	2.15e-10	4.22e-08	ENSG00000121858
37.2793	-0.259683	0.0409089	-6.34782	2.18e-10	4.25e-08	ENSG00000256481
150.054	-0.354617	0.0559016	-6.34359	2.24e-10	4.33e-08	ENSG00000039068
144.501	0.756581	0.119379	6.33765	2.33e-10	4.4e-08	ENSG00000125538
589.813	-0.309317	0.0488664	-6.32985	2.45e-10	4.4e-08	ENSG00000236859
431.977	-0.395254	0.0624156	-6.33261	2.41e-10	4.4e-08	ENSG00000163815
2166.2	-0.125201	0.0197787	-6.3301	2.45e-10	4.4e-08	ENSG00000113580
4205.02	-0.235336	0.0371313	-6.33794	2.33e-10	4.4e-08	ENSG00000146063
42.9392	-0.521042	0.0822841	-6.33222	2.42e-10	4.4e-08	ENSG00000087237
946.893	-0.413011	0.0651901	-6.33548	2.37e-10	4.4e-08	ENSG00000127528
279.584	0.585874	0.0925256	6.33202	2.42e-10	4.4e-08	ENSG00000171051
4279.92	-0.274809	0.0434332	-6.32717	2.5e-10	4.44e-08	ENSG00000065054
2641.99	0.118486	0.0187656	6.31398	2.72e-10	4.8e-08	ENSG00000131844
508.542	-0.118421	0.0188113	-6.29523	3.07e-10	5.37e-08	ENSG00000155621
1706.93	-0.207411	0.0329718	-6.29057	3.16e-10	5.44e-08	ENSG00000071246
440.783	-0.484011	0.0769362	-6.29107	3.15e-10	5.44e-08	ENSG00000154864
166.511	-0.311459	0.049539	-6.28716	3.23e-10	5.52e-08	ENSG00000101331
3681.51	0.130193	0.0207175	6.28419	3.3e-10	5.58e-08	ENSG00000178904
3186.29	-0.153444	0.0244505	-6.2757	3.48e-10	5.84e-08	ENSG00000163697
2110.34	-0.415548	0.0662731	-6.27024	3.61e-10	6e-08	ENSG00000108381
1835.59	-0.397965	0.0635448	-6.26275	3.78e-10	6.25e-08	ENSG00000167641
54.223	-0.365381	0.0583868	-6.25795	3.9e-10	6.39e-08	ENSG00000225383
65.039	-0.5342	0.0854755	-6.24975	4.11e-10	6.69e-08	ENSG00000127324
3620.48	0.187472	0.0300202	6.24488	4.24e-10	6.84e-08	ENSG00000145819
236.504	-0.283897	0.045557	-6.23169	4.61e-10	7.39e-08	ENSG00000158315
932.031	-0.157836	0.0253488	-6.22657	4.77e-10	7.52e-08	ENSG00000118507
27.7241	0.349957	0.0561955	6.22749	4.74e-10	7.52e-08	ENSG00000178297
2.19639e+06	-0.389125	0.0625226	-6.22374	4.85e-10	7.6e-08	ENSG00000198938
5067.21	0.0872244	0.0140278	6.21797	5.04e-10	7.77e-08	ENSG00000106609
1794.1	0.160892	0.0258753	6.21796	5.04e-10	7.77e-08	ENSG00000128590
2308.65	-0.419567	0.0675141	-6.21451	5.15e-10	7.82e-08	ENSG00000174607
3194.31	-0.321103	0.0516673	-6.21482	5.14e-10	7.82e-08	ENSG00000166508
7194.62	-0.108792	0.017509	-6.21348	5.18e-10	7.82e-08	ENSG00000148341
684.675	-0.501571	0.0807539	-6.2111	5.26e-10	7.88e-08	ENSG00000197921
1007.12	0.468313	0.0754403	6.20772	5.38e-10	7.99e-08	ENSG00000170458
41.709	-0.303116	0.0488949	-6.19934	5.67e-10	8.37e-08	ENSG00000225127
3.53014e+06	-0.400707	0.0646803	-6.1952	5.82e-10	8.53e-08	ENSG00000198886
22698.1	-0.430296	0.0694692	-6.19406	5.86e-10	8.53e-08	ENSG00000078804
2605.02	0.0927072	0.0149722	6.19194	5.94e-10	8.58e-08	ENSG00000063978
2705.82	0.378556	0.0611461	6.191	5.98e-10	8.58e-08	ENSG00000096060
1314.96	0.169706	0.0274273	6.18749	6.11e-10	8.72e-08	ENSG00000147324
193.099	-0.245117	0.0396487	-6.18222	6.32e-10	8.95e-08	ENSG00000173218
2015.83	-0.380753	0.0617001	-6.17104	6.78e-10	9.54e-08	ENSG00000118777
14543.3	-0.339098	0.0550251	-6.16259	7.16e-10	9.93e-08	ENSG00000144283
1109.15	-0.580648	0.094216	-6.16295	7.14e-10	9.93e-08	ENSG00000210151
13038.1	-0.319907	0.0519698	-6.15563	7.48e-10	1.02e-07	ENSG00000143248
1.82907e+06	-0.377231	0.0612803	-6.15582	7.47e-10	1.02e-07	ENSG00000198899
7140.64	-0.412025	0.0669594	-6.15335	7.59e-10	1.03e-07	ENSG00000197430
435.067	-0.346726	0.0563595	-6.15204	7.65e-10	1.03e-07	ENSG00000131097
30.2822	-0.655656	0.106935	-6.13133	8.71e-10	1.17e-07	ENSG00000250461
2578.83	-0.316916	0.0517224	-6.12726	8.94e-10	1.19e-07	ENSG00000092758
10190.8	-0.467134	0.0763159	-6.12106	9.3e-10	1.23e-07	ENSG00000198121
114332	-0.421558	0.0688777	-6.12038	9.34e-10	1.23e-07	ENSG00000123560
557.5	0.262621	0.042972	6.11145	9.87e-10	1.29e-07	ENSG00000105639
8905.23	-0.362692	0.0593627	-6.10977	9.98e-10	1.3e-07	ENSG00000169554
903.651	-0.122877	0.0201561	-6.09625	1.09e-09	1.39e-07	ENSG00000164305
80.3291	0.40577	0.0665601	6.09629	1.09e-09	1.39e-07	ENSG00000105246
97.7716	-0.843086	0.138267	-6.09752	1.08e-09	1.39e-07	ENSG00000210191
1533.04	-0.362674	0.0596076	-6.08435	1.17e-09	1.48e-07	ENSG00000147488
4691.5	-0.253921	0.0418852	-6.06231	1.34e-09	1.69e-07	ENSG00000049089
447.712	-0.231709	0.0382549	-6.05697	1.39e-09	1.74e-07	ENSG00000114200
389.239	0.726718	0.12008	6.05193	1.43e-09	1.78e-07	ENSG00000108691
696.18	-0.463915	0.076775	-6.04252	1.52e-09	1.88e-07	ENSG00000180739
1977.37	-0.167248	0.0276928	-6.03941	1.55e-09	1.91e-07	ENSG00000115041
3895.13	0.131849	0.0218435	6.03605	1.58e-09	1.93e-07	ENSG00000072210
48.1091	-0.413843	0.0687339	-6.02094	1.73e-09	2.11e-07	ENSG00000169583
2148.68	-0.140006	0.0232691	-6.01684	1.78e-09	2.15e-07	ENSG00000164684
2280.11	-0.169763	0.0282224	-6.0152	1.8e-09	2.16e-07	ENSG00000141858
57.3698	-0.466988	0.0776868	-6.01116	1.84e-09	2.2e-07	ENSG00000139329
27.08	-0.28152	0.0468976	-6.00287	1.94e-09	2.31e-07	ENSG00000273267
3700.73	-0.139754	0.0233208	-5.99266	2.06e-09	2.44e-07	ENSG00000072134
111.274	0.501726	0.0837526	5.99057	2.09e-09	2.45e-07	ENSG00000136286
1347.85	-0.204437	0.0341287	-5.99018	2.1e-09	2.45e-07	ENSG00000139438
29415.3	-0.458827	0.0766141	-5.98881	2.11e-09	2.46e-07	ENSG00000064787
1572.12	0.445696	0.0744338	5.98782	2.13e-09	2.46e-07	ENSG00000187479
133.269	-0.460874	0.0770096	-5.98463	2.17e-09	2.49e-07	ENSG00000132744
28.0235	0.565019	0.0944605	5.98154	2.21e-09	2.53e-07	ENSG00000179593
215.971	-0.279611	0.0468451	-5.96885	2.39e-09	2.7e-07	ENSG00000278376
7434.72	0.291842	0.0488897	5.96939	2.38e-09	2.7e-07	ENSG00000140403
49.7835	-0.299385	0.0501886	-5.96518	2.44e-09	2.75e-07	ENSG00000163145
817.265	-0.337536	0.0566454	-5.95875	2.54e-09	2.84e-07	ENSG00000157978
226.181	0.524571	0.0880815	5.95552	2.59e-09	2.88e-07	ENSG00000150337
227050	-0.35622	0.0598181	-5.95506	2.6e-09	2.88e-07	ENSG00000228253
176.654	0.183572	0.0308393	5.95253	2.64e-09	2.91e-07	ENSG00000185436
8962.91	-0.362658	0.0611317	-5.93241	2.99e-09	3.27e-07	ENSG00000146122
2414.68	-0.202782	0.0342494	-5.92073	3.21e-09	3.47e-07	ENSG00000137177
816.134	-0.196224	0.0331404	-5.921	3.2e-09	3.47e-07	ENSG00000074527
668.132	-0.265052	0.0447851	-5.91831	3.25e-09	3.49e-07	ENSG00000150275
12129.2	0.199629	0.0337276	5.91885	3.24e-09	3.49e-07	ENSG00000141639
758.66	-0.432409	0.0731562	-5.91077	3.41e-09	3.63e-07	ENSG00000169562
57.4146	-0.377969	0.0640069	-5.90513	3.52e-09	3.74e-07	ENSG00000274029
1326.4	-0.37051	0.0627856	-5.90119	3.61e-09	3.81e-07	ENSG00000103089
261.456	-0.295883	0.0502051	-5.89349	3.78e-09	3.98e-07	ENSG00000237943
468.503	-0.267641	0.0454398	-5.89001	3.86e-09	4e-07	ENSG00000242193
48.6932	-0.274212	0.0465441	-5.89145	3.83e-09	4e-07	ENSG00000248441
10869.9	-0.289429	0.0491402	-5.88986	3.87e-09	4e-07	ENSG00000244274
179.712	0.354254	0.0601685	5.8877	3.92e-09	4.04e-07	ENSG00000267270
255.353	-0.398918	0.0678218	-5.88185	4.06e-09	4.16e-07	ENSG00000167434
201.634	-0.246763	0.041981	-5.87795	4.15e-09	4.24e-07	ENSG00000170745
62.8172	-0.409349	0.0696947	-5.87346	4.27e-09	4.33e-07	ENSG00000271503
4152.06	-0.2909	0.0495617	-5.86945	4.37e-09	4.41e-07	ENSG00000102934
2309.61	-0.168251	0.0286688	-5.86878	4.39e-09	4.41e-07	ENSG00000180891
231.594	0.640938	0.109253	5.86656	4.45e-09	4.45e-07	ENSG00000105697
153.208	-0.268773	0.0458368	-5.86369	4.53e-09	4.51e-07	ENSG00000086159
1061.87	0.142512	0.0243125	5.86167	4.58e-09	4.54e-07	ENSG00000113448
370.11	-0.341691	0.058316	-5.8593	4.65e-09	4.54e-07	ENSG00000118298
56.35	-0.532137	0.0908193	-5.85929	4.65e-09	4.54e-07	ENSG00000170421
716.512	0.319208	0.0544768	5.85953	4.64e-09	4.54e-07	ENSG00000156414
1454.1	-0.212928	0.0363602	-5.85608	4.74e-09	4.61e-07	ENSG00000169129
67.6835	-0.437077	0.0746544	-5.85467	4.78e-09	4.63e-07	ENSG00000176912
118.157	-0.526211	0.0898973	-5.85347	4.81e-09	4.64e-07	ENSG00000146469
22536	-0.392873	0.0671503	-5.85065	4.9e-09	4.68e-07	ENSG00000108387
1738.39	-0.122887	0.0210016	-5.8513	4.88e-09	4.68e-07	ENSG00000076984
184.411	-0.223065	0.0381338	-5.84955	4.93e-09	4.68e-07	ENSG00000165966
94.5706	-0.337512	0.05779	-5.84031	5.21e-09	4.93e-07	ENSG00000178033
3913.88	0.0901967	0.015451	5.83761	5.3e-09	4.99e-07	ENSG00000197157
1509.31	-0.261973	0.044887	-5.83626	5.34e-09	5.01e-07	ENSG00000114019
2259.35	-0.25592	0.0439297	-5.82567	5.69e-09	5.31e-07	ENSG00000183111
204.892	0.411752	0.0707608	5.81893	5.92e-09	5.5e-07	ENSG00000133874
1454.21	-0.181009	0.0311271	-5.81515	6.06e-09	5.6e-07	ENSG00000176058
27.9585	-0.627707	0.108063	-5.80871	6.3e-09	5.8e-07	ENSG00000242258
31809.4	0.189535	0.0326366	5.80745	6.34e-09	5.82e-07	ENSG00000168710
857.49	0.310521	0.0534938	5.80481	6.44e-09	5.88e-07	ENSG00000165030
979.319	-0.290412	0.0500658	-5.8006	6.61e-09	6.01e-07	ENSG00000104490
939.596	-0.410671	0.07084	-5.79717	6.74e-09	6.05e-07	ENSG00000086205
64.2825	0.334865	0.0577637	5.79716	6.74e-09	6.05e-07	ENSG00000280054
230.503	0.603852	0.10415	5.79794	6.71e-09	6.05e-07	ENSG00000100336
852.954	-0.120864	0.0208644	-5.79282	6.92e-09	6.18e-07	ENSG00000198081
121.391	-0.448888	0.0775087	-5.79146	6.98e-09	6.21e-07	ENSG00000141682
378.865	0.402996	0.0695936	5.7907	7.01e-09	6.21e-07	ENSG00000224389
323.874	-0.295559	0.0510517	-5.78941	7.06e-09	6.23e-07	ENSG00000153179
290.106	-0.209624	0.0362396	-5.78441	7.28e-09	6.36e-07	ENSG00000163975
1935.04	0.0739131	0.0127775	5.78462	7.27e-09	6.36e-07	ENSG00000108039
482.769	-0.20657	0.0357309	-5.78128	7.41e-09	6.46e-07	ENSG00000064225
1007.18	0.357784	0.0620395	5.76704	8.07e-09	7e-07	ENSG00000086544
1952.74	-0.175555	0.0304923	-5.75735	8.54e-09	7.38e-07	ENSG00000179314
192.854	-0.291908	0.0507133	-5.75603	8.61e-09	7.41e-07	ENSG00000135116
475.088	-0.291279	0.0506505	-5.75076	8.88e-09	7.61e-07	ENSG00000010379
267.35	-0.317128	0.0551901	-5.7461	9.13e-09	7.79e-07	ENSG00000154330
24.1622	-0.413602	0.0720183	-5.74301	9.3e-09	7.89e-07	ENSG00000261696
67.3572	0.29229	0.0508995	5.74249	9.33e-09	7.89e-07	ENSG00000175556
28.5575	0.315876	0.0550233	5.74078	9.42e-09	7.91e-07	ENSG00000075886
2239.35	-0.201202	0.0350442	-5.74138	9.39e-09	7.91e-07	ENSG00000184208
459.18	0.564179	0.0983176	5.73834	9.56e-09	7.99e-07	ENSG00000155659
15143.7	-0.252033	0.0439563	-5.73371	9.83e-09	8.15e-07	ENSG00000151552
273.17	0.422888	0.0737468	5.73432	9.79e-09	8.15e-07	ENSG00000142512
843.209	0.411293	0.0717416	5.73299	9.87e-09	8.15e-07	ENSG00000142583
47.0291	-0.361157	0.0630316	-5.72979	1.01e-08	8.27e-07	ENSG00000245293
599.799	-0.204197	0.0356723	-5.72425	1.04e-08	8.51e-07	ENSG00000144057
1633.97	-0.139888	0.0244469	-5.72212	1.05e-08	8.59e-07	ENSG00000164086
1319.71	-0.275231	0.0481676	-5.71403	1.1e-08	8.97e-07	ENSG00000166091
1143.13	-0.196895	0.0344867	-5.70929	1.13e-08	9.19e-07	ENSG00000112425
552.261	-0.407339	0.0713773	-5.70684	1.15e-08	9.29e-07	ENSG00000179178
1403.31	-0.388821	0.068172	-5.70352	1.17e-08	9.43e-07	ENSG00000126860
1218.12	0.507402	0.0889968	5.70135	1.19e-08	9.44e-07	ENSG00000135245
618.452	-0.290381	0.050922	-5.70246	1.18e-08	9.44e-07	ENSG00000020181
1425.44	-0.115893	0.0203259	-5.70177	1.19e-08	9.44e-07	ENSG00000177732
2047.68	0.260317	0.0456947	5.69688	1.22e-08	9.66e-07	ENSG00000105339
31.3028	-0.517741	0.0909741	-5.69108	1.26e-08	9.95e-07	ENSG00000232560
2078.71	-0.210757	0.037046	-5.68906	1.28e-08	1e-06	ENSG00000180834
1185.01	-0.244669	0.043034	-5.68547	1.3e-08	1.02e-06	ENSG00000140807
1998.57	-0.252126	0.0443628	-5.68328	1.32e-08	1.03e-06	ENSG00000064651
126.721	-0.260889	0.0459882	-5.67296	1.4e-08	1.09e-06	ENSG00000044524
294.597	-0.197308	0.0347831	-5.67255	1.41e-08	1.09e-06	ENSG00000102221
2712.65	-0.237084	0.0418442	-5.66588	1.46e-08	1.13e-06	ENSG00000205927
1243.61	-0.103417	0.0182732	-5.65946	1.52e-08	1.17e-06	ENSG00000245937
1424.09	-0.224646	0.0397547	-5.6508	1.6e-08	1.22e-06	ENSG00000187773
5216.86	0.0885857	0.0156793	5.64984	1.61e-08	1.22e-06	ENSG00000068323
26362.3	-0.358385	0.0635253	-5.64161	1.68e-08	1.28e-06	ENSG00000160781
3092.36	-0.139369	0.0247397	-5.63342	1.77e-08	1.33e-06	ENSG00000198914
95.6845	-0.294713	0.0523076	-5.63423	1.76e-08	1.33e-06	ENSG00000121690
413.515	-0.295569	0.0524694	-5.63317	1.77e-08	1.33e-06	ENSG00000135362
4404.11	0.296944	0.0527338	5.631	1.79e-08	1.34e-06	ENSG00000113916
3310.72	0.235069	0.0417533	5.62996	1.8e-08	1.34e-06	ENSG00000182541
2926.02	0.119277	0.0211946	5.62769	1.83e-08	1.36e-06	ENSG00000121579
2645.1	0.141915	0.0252202	5.62704	1.83e-08	1.36e-06	ENSG00000170776
1242.85	-0.2522	0.0448492	-5.62328	1.87e-08	1.38e-06	ENSG00000104332
914.295	-0.318103	0.0565986	-5.62033	1.91e-08	1.4e-06	ENSG00000082438
1441.48	0.0847568	0.0150801	5.62043	1.9e-08	1.4e-06	ENSG00000174485
1498.87	-0.124019	0.0220766	-5.61766	1.94e-08	1.41e-06	ENSG00000142920
1390.85	-0.173063	0.030821	-5.61509	1.96e-08	1.43e-06	ENSG00000088881
95.9407	-0.23627	0.0421299	-5.60812	2.05e-08	1.48e-06	ENSG00000115290
44.7282	-0.255917	0.045632	-5.60829	2.04e-08	1.48e-06	ENSG00000278058
860.614	-0.192996	0.0344166	-5.60766	2.05e-08	1.48e-06	ENSG00000128242
52.6062	-0.250501	0.0447503	-5.59776	2.17e-08	1.56e-06	ENSG00000169442
3004.05	0.16564	0.0296024	5.59549	2.2e-08	1.57e-06	ENSG00000198431
7662.82	-0.226594	0.0405037	-5.5944	2.21e-08	1.58e-06	ENSG00000125817
21173.2	-0.327808	0.0586485	-5.58936	2.28e-08	1.62e-06	ENSG00000071054
417.305	-0.222603	0.0398688	-5.58339	2.36e-08	1.67e-06	ENSG00000182310
201857	-0.378269	0.0678292	-5.57678	2.45e-08	1.73e-06	ENSG00000248527
69.7459	-0.262744	0.0471547	-5.57195	2.52e-08	1.77e-06	ENSG00000183807
2612.28	-0.137009	0.0245921	-5.57126	2.53e-08	1.77e-06	ENSG00000008256
311.343	-0.253141	0.0454366	-5.5713	2.53e-08	1.77e-06	ENSG00000064270
1608.21	0.05531	0.00993729	5.5659	2.61e-08	1.81e-06	ENSG00000168872
231.282	-0.320199	0.0575294	-5.56584	2.61e-08	1.81e-06	ENSG00000101695
4447.15	-0.112622	0.020239	-5.5646	2.63e-08	1.82e-06	ENSG00000182700
162.419	0.220372	0.0396603	5.55649	2.75e-08	1.9e-06	ENSG00000127311
284.503	-0.238041	0.0428465	-5.55567	2.77e-08	1.9e-06	ENSG00000170955
141.508	-0.289395	0.0521227	-5.55218	2.82e-08	1.93e-06	ENSG00000280734
87.8021	-0.231107	0.041656	-5.54799	2.89e-08	1.97e-06	ENSG00000269386
13442.4	-0.23951	0.0431849	-5.54616	2.92e-08	1.99e-06	ENSG00000184007
2209.17	0.478378	0.0864227	5.53532	3.11e-08	2.1e-06	ENSG00000173369
1452.72	-0.23835	0.0430553	-5.53591	3.1e-08	2.1e-06	ENSG00000188580
114.074	-0.348235	0.0629158	-5.53494	3.11e-08	2.1e-06	ENSG00000166510
230.059	-0.46532	0.0842456	-5.52337	3.33e-08	2.23e-06	ENSG00000170835
3116.12	-0.291707	0.0528759	-5.51682	3.45e-08	2.31e-06	ENSG00000092529
56.0443	0.350971	0.0636217	5.51653	3.46e-08	2.31e-06	ENSG00000103522
3171.58	0.0724451	0.0131342	5.51575	3.47e-08	2.31e-06	ENSG00000118689
156.679	-0.177147	0.0321292	-5.51357	3.52e-08	2.33e-06	ENSG00000111846
20.0714	-0.340234	0.0617218	-5.51239	3.54e-08	2.33e-06	ENSG00000250668
35.4689	0.482669	0.0875529	5.51289	3.53e-08	2.33e-06	ENSG00000139572
3198.72	-0.413563	0.0750429	-5.51102	3.57e-08	2.34e-06	ENSG00000011426
61.3281	-0.352546	0.0640059	-5.50802	3.63e-08	2.38e-06	ENSG00000101825
5635.17	0.152543	0.0277583	5.49539	3.9e-08	2.54e-06	ENSG00000147642
2910.4	0.13027	0.0237338	5.48882	4.05e-08	2.63e-06	ENSG00000163629
7362.23	-0.42317	0.0771145	-5.48756	4.08e-08	2.64e-06	ENSG00000124374
7710.13	0.305469	0.055714	5.4828	4.19e-08	2.71e-06	ENSG00000117525
863.31	-0.126847	0.0231463	-5.48024	4.25e-08	2.73e-06	ENSG00000184209
35.4854	-0.28499	0.0520059	-5.47995	4.25e-08	2.73e-06	ENSG00000154736
621.382	-0.0918198	0.0167784	-5.4725	4.44e-08	2.84e-06	ENSG00000101189
227.256	-0.218517	0.039941	-5.47099	4.48e-08	2.86e-06	ENSG00000272316
11583.7	0.208686	0.0381563	5.46923	4.52e-08	2.88e-06	ENSG00000144381
824.141	-0.29326	0.0536809	-5.46302	4.68e-08	2.97e-06	ENSG00000213626
28.7317	-0.463424	0.0848804	-5.45973	4.77e-08	3.01e-06	ENSG00000228793
2556.7	-0.223747	0.0409855	-5.45918	4.78e-08	3.01e-06	ENSG00000140600
521.043	0.478655	0.0876856	5.45877	4.79e-08	3.01e-06	ENSG00000125810
4926.35	-0.401727	0.0736241	-5.45645	4.86e-08	3.05e-06	ENSG00000172508
470.766	0.152116	0.0279005	5.45209	4.98e-08	3.11e-06	ENSG00000152256
4483.89	-0.14444	0.0264941	-5.45179	4.99e-08	3.11e-06	ENSG00000196814
779.54	-0.120072	0.022032	-5.4499	5.04e-08	3.12e-06	ENSG00000148291
85.415	-0.450938	0.0827407	-5.45001	5.04e-08	3.12e-06	ENSG00000225877
53.0039	-0.282309	0.0518186	-5.44802	5.09e-08	3.15e-06	ENSG00000219392
10829	-0.316474	0.058143	-5.44303	5.24e-08	3.22e-06	ENSG00000187164
1658.84	-0.148874	0.0273497	-5.44336	5.23e-08	3.22e-06	ENSG00000033170
871.789	-0.39516	0.0727225	-5.4338	5.52e-08	3.38e-06	ENSG00000166923
5977.85	0.200338	0.0368901	5.43068	5.61e-08	3.42e-06	ENSG00000108091
1353.63	0.136935	0.025216	5.4305	5.62e-08	3.42e-06	ENSG00000103319
1467.32	-0.18165	0.0334731	-5.42675	5.74e-08	3.48e-06	ENSG00000184486
3481.8	0.121884	0.0224684	5.4247	5.81e-08	3.51e-06	ENSG00000135241
7890.78	-0.300277	0.0554174	-5.41847	6.01e-08	3.63e-06	ENSG00000101265
962.832	0.164218	0.0303239	5.41546	6.11e-08	3.68e-06	ENSG00000165186
547.774	-0.13142	0.0242709	-5.41473	6.14e-08	3.68e-06	ENSG00000196456
207.473	-0.323733	0.0597926	-5.41427	6.15e-08	3.68e-06	ENSG00000259070
33773.1	-0.348868	0.0644755	-5.41087	6.27e-08	3.74e-06	ENSG00000064393
10425.4	-0.107356	0.0198582	-5.40612	6.44e-08	3.83e-06	ENSG00000179364
18.767	-0.295013	0.054586	-5.40455	6.5e-08	3.84e-06	ENSG00000276505
41.3508	-0.664055	0.122862	-5.40488	6.49e-08	3.84e-06	ENSG00000159723
764.876	-0.206061	0.0381459	-5.40191	6.59e-08	3.89e-06	ENSG00000163235
1746.11	-0.187315	0.0346902	-5.39966	6.68e-08	3.93e-06	ENSG00000121964
4225.81	-0.184384	0.0341872	-5.39337	6.91e-08	4.04e-06	ENSG00000090097
2094.61	-0.159409	0.0295554	-5.39355	6.91e-08	4.04e-06	ENSG00000105655
970.403	0.089908	0.0166742	5.39205	6.97e-08	4.06e-06	ENSG00000137055
24294	-0.263216	0.0488222	-5.39131	6.99e-08	4.07e-06	ENSG00000173786
1404.36	-0.278099	0.0516592	-5.38333	7.31e-08	4.24e-06	ENSG00000144230
157.973	0.281451	0.0522992	5.38155	7.38e-08	4.26e-06	ENSG00000257176
1259.04	0.130029	0.0241601	5.38196	7.37e-08	4.26e-06	ENSG00000171100
1663.16	-0.223895	0.0416173	-5.37984	7.46e-08	4.29e-06	ENSG00000110400
2656.37	0.0836954	0.0155612	5.37846	7.51e-08	4.3e-06	ENSG00000168175
649.669	-0.131695	0.0244848	-5.37863	7.51e-08	4.3e-06	ENSG00000156239
2373.66	-0.0719487	0.0133991	-5.36966	7.89e-08	4.5e-06	ENSG00000147164
713.173	-0.314405	0.0585697	-5.36804	7.96e-08	4.53e-06	ENSG00000154642
1688.76	-0.109997	0.0204981	-5.36619	8.04e-08	4.56e-06	ENSG00000104679
4820.64	-0.271522	0.0506247	-5.36343	8.17e-08	4.62e-06	ENSG00000187764
2651.65	0.454398	0.0847375	5.36242	8.21e-08	4.63e-06	ENSG00000167772
296.715	-0.230688	0.0430355	-5.3604	8.3e-08	4.67e-06	ENSG00000074370
52.7841	0.395368	0.0738779	5.35164	8.72e-08	4.89e-06	ENSG00000113263
2393.82	-0.188172	0.0351909	-5.34716	8.93e-08	5e-06	ENSG00000221946
303.97	-0.244108	0.0456589	-5.34634	8.97e-08	5.01e-06	ENSG00000065675
354.537	-0.183143	0.034307	-5.33837	9.38e-08	5.16e-06	ENSG00000176771
5334.24	-0.173087	0.0324188	-5.33911	9.34e-08	5.16e-06	ENSG00000114853
326.402	-0.378423	0.0708744	-5.33934	9.33e-08	5.16e-06	ENSG00000213186
1018.74	0.206098	0.038604	5.33878	9.36e-08	5.16e-06	ENSG00000003989
192.139	-0.289633	0.0542458	-5.33926	9.33e-08	5.16e-06	ENSG00000224795
1312.19	0.481688	0.0902487	5.33734	9.43e-08	5.18e-06	ENSG00000203747
172.95	-0.367916	0.0689894	-5.33294	9.66e-08	5.28e-06	ENSG00000172548
163.289	-0.151201	0.0283502	-5.33332	9.64e-08	5.28e-06	ENSG00000267221
472.282	-0.417531	0.0783249	-5.33075	9.78e-08	5.33e-06	ENSG00000115252
120.708	0.435567	0.0818167	5.3237	1.02e-07	5.53e-06	ENSG00000205362
31.9578	-0.297811	0.0560023	-5.31784	1.05e-07	5.69e-06	ENSG00000153165
861.617	0.337482	0.0635001	5.31467	1.07e-07	5.78e-06	ENSG00000100292
566.423	-0.147889	0.0278504	-5.31011	1.1e-07	5.91e-06	ENSG00000116525
1514.71	0.450738	0.0849968	5.303	1.14e-07	6.13e-06	ENSG00000159189
1439.98	-0.0588858	0.0111074	-5.30148	1.15e-07	6.16e-06	ENSG00000139651
15.6602	0.316933	0.0597916	5.30063	1.15e-07	6.17e-06	ENSG00000276386
301.795	-0.582049	0.109828	-5.29965	1.16e-07	6.19e-06	ENSG00000163017
546.55	0.260371	0.0491334	5.29926	1.16e-07	6.19e-06	ENSG00000155926
120.635	-0.370702	0.0699634	-5.29851	1.17e-07	6.2e-06	ENSG00000258844
152.899	-0.269407	0.0508582	-5.29722	1.18e-07	6.21e-06	ENSG00000128655
19.591	-0.447216	0.0844218	-5.2974	1.17e-07	6.21e-06	ENSG00000198851
784.284	-0.230288	0.0435054	-5.29331	1.2e-07	6.33e-06	ENSG00000144119
27.3282	-0.303576	0.0573823	-5.2904	1.22e-07	6.42e-06	ENSG00000260577
201.174	-0.21998	0.0415931	-5.28885	1.23e-07	6.45e-06	ENSG00000172794
4003.59	0.0869598	0.0164445	5.28809	1.24e-07	6.46e-06	ENSG00000135506
600.384	0.138203	0.026151	5.2848	1.26e-07	6.56e-06	ENSG00000153029
19.4594	-0.358352	0.0678235	-5.28359	1.27e-07	6.59e-06	ENSG00000235770
392.756	0.365173	0.0691404	5.28162	1.28e-07	6.65e-06	ENSG00000247081
568.682	0.158201	0.0299658	5.27939	1.3e-07	6.7e-06	ENSG00000170365
4357.28	-0.21901	0.041486	-5.27913	1.3e-07	6.7e-06	ENSG00000277363
471.215	-0.238644	0.0452121	-5.27832	1.3e-07	6.72e-06	ENSG00000035664
369.372	-0.375292	0.0711301	-5.27614	1.32e-07	6.78e-06	ENSG00000279419
2416.27	-0.0752697	0.0142831	-5.26983	1.37e-07	6.97e-06	ENSG00000198373
7753.74	-0.125763	0.0238644	-5.2699	1.36e-07	6.97e-06	ENSG00000133243
1567.63	-0.319667	0.0606516	-5.27055	1.36e-07	6.97e-06	ENSG00000125968
41.0149	-0.309469	0.0587345	-5.26895	1.37e-07	6.98e-06	ENSG00000151715
435.429	-0.205217	0.0389881	-5.2636	1.41e-07	7.17e-06	ENSG00000040608
62.0857	-0.288044	0.0547305	-5.26296	1.42e-07	7.18e-06	ENSG00000255337
2811.77	-0.26953	0.0512577	-5.25834	1.45e-07	7.34e-06	ENSG00000151414
2197.83	0.101869	0.0193783	5.25689	1.47e-07	7.38e-06	ENSG00000013583
1168.18	0.0876229	0.0166742	5.255	1.48e-07	7.44e-06	ENSG00000169359
218.024	-0.183159	0.0348702	-5.25258	1.5e-07	7.52e-06	ENSG00000120341
166.416	-0.294697	0.0561227	-5.25094	1.51e-07	7.57e-06	ENSG00000214140
1325.01	-0.0928163	0.01768	-5.24979	1.52e-07	7.6e-06	ENSG00000173914
24.4272	0.576072	0.10983	5.24512	1.56e-07	7.78e-06	ENSG00000250771
86.2952	-0.262996	0.0501756	-5.24152	1.59e-07	7.91e-06	ENSG00000213809
783.507	-0.283969	0.054185	-5.24073	1.6e-07	7.93e-06	ENSG00000176658
743.078	0.087506	0.016701	5.23958	1.61e-07	7.96e-06	ENSG00000175354
712.95	-0.198542	0.037902	-5.23831	1.62e-07	7.99e-06	ENSG00000103381
21.9964	-0.336021	0.0641717	-5.23628	1.64e-07	8.06e-06	ENSG00000277050
1915.91	-0.200999	0.0383895	-5.23577	1.64e-07	8.07e-06	ENSG00000100842
285.388	-0.106596	0.0203686	-5.23337	1.66e-07	8.15e-06	ENSG00000273329
285.245	-0.281772	0.0538653	-5.23106	1.69e-07	8.24e-06	ENSG00000137273
49.7245	-0.535139	0.102367	-5.22765	1.72e-07	8.35e-06	ENSG00000256148
104.52	-0.207034	0.0396012	-5.22796	1.71e-07	8.35e-06	ENSG00000260852
3744.17	0.169623	0.032454	5.22659	1.73e-07	8.37e-06	ENSG00000100644
9717.36	-0.263707	0.050458	-5.22626	1.73e-07	8.37e-06	ENSG00000135720
16.8835	0.42881	0.0821131	5.22219	1.77e-07	8.54e-06	ENSG00000269981
7937.65	-0.233064	0.044642	-5.22073	1.78e-07	8.59e-06	ENSG00000242808
76.0281	-0.568144	0.108839	-5.22005	1.79e-07	8.6e-06	ENSG00000158516
808.719	-0.242852	0.0465568	-5.21625	1.83e-07	8.76e-06	ENSG00000049540
130.917	-0.210835	0.0404274	-5.21517	1.84e-07	8.79e-06	ENSG00000260400
4146.14	0.0729655	0.0139961	5.21328	1.86e-07	8.84e-06	ENSG00000135108
597.433	-0.128144	0.0245793	-5.2135	1.85e-07	8.84e-06	ENSG00000160392
6934.67	-0.187983	0.0360743	-5.211	1.88e-07	8.93e-06	ENSG00000115993
480.657	-0.236955	0.0454906	-5.20888	1.9e-07	9.01e-06	ENSG00000101333
543.669	0.158163	0.0303933	5.20388	1.95e-07	9.23e-06	ENSG00000158220
2769.35	-0.227178	0.0436583	-5.20356	1.96e-07	9.23e-06	ENSG00000126822
63.1856	-0.384463	0.0738932	-5.20295	1.96e-07	9.23e-06	ENSG00000138152
1637.67	-0.11061	0.0212601	-5.20269	1.96e-07	9.23e-06	ENSG00000130749
13686.6	-0.276322	0.0531202	-5.20183	1.97e-07	9.25e-06	ENSG00000113578
2220.92	0.106669	0.0205113	5.20051	1.99e-07	9.3e-06	ENSG00000101310
302.782	-0.343362	0.0660407	-5.19925	2e-07	9.34e-06	ENSG00000213145
2355.93	-0.241103	0.0464369	-5.19206	2.08e-07	9.68e-06	ENSG00000176720
423.642	0.475854	0.0917484	5.18651	2.14e-07	9.96e-06	ENSG00000197249
2949.73	-0.220818	0.04258	-5.18596	2.15e-07	9.96e-06	ENSG00000134853
154.973	-0.0964786	0.0186162	-5.1825	2.19e-07	1.01e-05	ENSG00000211451
264.788	-0.289026	0.0557735	-5.18214	2.19e-07	1.01e-05	ENSG00000129009
25.421	0.449727	0.0867929	5.18161	2.2e-07	1.01e-05	ENSG00000168070
1572.65	-0.273311	0.0527594	-5.18033	2.21e-07	1.02e-05	ENSG00000185633
1804.62	-0.146347	0.0282554	-5.17944	2.23e-07	1.02e-05	ENSG00000182628
852.456	-0.260663	0.0503406	-5.178	2.24e-07	1.03e-05	ENSG00000101203
538.506	-0.180437	0.0348498	-5.17757	2.25e-07	1.03e-05	ENSG00000220785
2834.23	-0.255938	0.0495153	-5.16886	2.36e-07	1.07e-05	ENSG00000074181
526.512	-0.358696	0.0695103	-5.16032	2.47e-07	1.12e-05	ENSG00000203883
33.0761	-0.280019	0.0542748	-5.15928	2.48e-07	1.12e-05	ENSG00000248184
6254.84	0.107849	0.0209128	5.15706	2.51e-07	1.14e-05	ENSG00000198363
23.2038	0.284506	0.0552565	5.14882	2.62e-07	1.18e-05	ENSG00000226312
2918.91	0.152458	0.0296107	5.14876	2.62e-07	1.18e-05	ENSG00000177706
280.833	0.353379	0.0686858	5.14486	2.68e-07	1.2e-05	ENSG00000101336
588.244	0.210596	0.0409454	5.14333	2.7e-07	1.21e-05	ENSG00000139178
160.785	-0.347992	0.067666	-5.14279	2.71e-07	1.21e-05	ENSG00000227115
127.823	-0.290606	0.0565174	-5.14188	2.72e-07	1.21e-05	ENSG00000198826
127.788	-0.785628	0.152788	-5.14195	2.72e-07	1.21e-05	ENSG00000210196
10024.6	0.155039	0.0301878	5.13581	2.81e-07	1.25e-05	ENSG00000134333
1571.22	0.0815479	0.0158826	5.13442	2.83e-07	1.26e-05	ENSG00000108599
3489.27	-0.142029	0.0276704	-5.13288	2.85e-07	1.26e-05	ENSG00000143157
114.972	-0.253074	0.0492998	-5.13336	2.85e-07	1.26e-05	ENSG00000197584
1224.84	-0.338048	0.0658612	-5.13274	2.86e-07	1.26e-05	ENSG00000224924
13389.6	0.218432	0.0425695	5.13117	2.88e-07	1.27e-05	ENSG00000044574
33.6393	-0.327358	0.0638074	-5.13041	2.89e-07	1.27e-05	ENSG00000013725
6181.74	-0.342226	0.0667388	-5.12784	2.93e-07	1.28e-05	ENSG00000204655
2208.44	-0.2045	0.0398868	-5.127	2.94e-07	1.29e-05	ENSG00000073417
676.574	0.538947	0.105186	5.12376	3e-07	1.3e-05	ENSG00000018280
54.3839	-0.24029	0.0468929	-5.12423	2.99e-07	1.3e-05	ENSG00000254343
582.447	-0.234371	0.0457422	-5.12372	3e-07	1.3e-05	ENSG00000136859
1676.75	-0.110602	0.0215934	-5.12202	3.02e-07	1.31e-05	ENSG00000176101
194.452	-0.269322	0.0526073	-5.11949	3.06e-07	1.32e-05	ENSG00000112837
90.0141	-0.278613	0.0544211	-5.11958	3.06e-07	1.32e-05	ENSG00000279355
2245.51	0.155697	0.030433	5.11606	3.12e-07	1.34e-05	ENSG00000143870
975.208	0.0936338	0.0183033	5.11568	3.13e-07	1.34e-05	ENSG00000138709
194.325	0.168362	0.0329142	5.11517	3.13e-07	1.35e-05	ENSG00000091651
1429.01	-0.102619	0.0200662	-5.11405	3.15e-07	1.35e-05	ENSG00000197183
7569.6	0.0848159	0.0165862	5.11364	3.16e-07	1.35e-05	ENSG00000176595
44.3584	-0.446035	0.0872423	-5.1126	3.18e-07	1.36e-05	ENSG00000224731
864.039	-0.155129	0.030355	-5.11051	3.21e-07	1.37e-05	ENSG00000144228
99.7644	-0.288821	0.0565203	-5.11004	3.22e-07	1.37e-05	ENSG00000273030
1567.41	-0.146606	0.028713	-5.10592	3.29e-07	1.4e-05	ENSG00000178585
222.173	-0.430327	0.084344	-5.10204	3.36e-07	1.42e-05	ENSG00000262902
905.198	-0.221883	0.0435	-5.10075	3.38e-07	1.43e-05	ENSG00000150510
235.616	0.316265	0.0620681	5.09545	3.48e-07	1.47e-05	ENSG00000155629
643.757	0.0865128	0.0169881	5.09256	3.53e-07	1.48e-05	ENSG00000106080
5152.13	-0.298419	0.0585982	-5.09263	3.53e-07	1.48e-05	ENSG00000136960
885.523	-0.382009	0.0750064	-5.09302	3.52e-07	1.48e-05	ENSG00000167755
4110.92	-0.250437	0.0492964	-5.08023	3.77e-07	1.58e-05	ENSG00000184481
772.09	-0.18528	0.0364779	-5.07925	3.79e-07	1.58e-05	ENSG00000110080
1309.98	-0.113162	0.0222935	-5.07599	3.85e-07	1.6e-05	ENSG00000244187
648.875	-0.224217	0.044188	-5.07417	3.89e-07	1.62e-05	ENSG00000128805
82784.9	-0.340146	0.0670636	-5.07199	3.94e-07	1.63e-05	ENSG00000180354
191.275	-0.158361	0.0312204	-5.07236	3.93e-07	1.63e-05	ENSG00000260947
272.451	0.798124	0.157398	5.07074	3.96e-07	1.63e-05	ENSG00000007908
26.8477	-0.282372	0.0556833	-5.07104	3.96e-07	1.63e-05	ENSG00000260249
7331.55	-0.198389	0.0391359	-5.06924	3.99e-07	1.64e-05	ENSG00000106078
1075.35	0.253683	0.0500645	5.06713	4.04e-07	1.66e-05	ENSG00000125355
2394.08	-0.340221	0.0671677	-5.06524	4.08e-07	1.67e-05	ENSG00000078269
3432.44	-0.170733	0.0337139	-5.06417	4.1e-07	1.68e-05	ENSG00000155111
2115.75	0.0741914	0.0146506	5.06406	4.1e-07	1.68e-05	ENSG00000082212
78.637	0.174039	0.0343715	5.06345	4.12e-07	1.68e-05	ENSG00000091106
162.681	-0.234969	0.0464066	-5.06328	4.12e-07	1.68e-05	ENSG00000197182
36.3646	-0.216667	0.0428101	-5.06111	4.17e-07	1.69e-05	ENSG00000234323
2730.2	-0.165148	0.0326649	-5.05583	4.29e-07	1.74e-05	ENSG00000137478
324.487	-0.159501	0.0315557	-5.05458	4.31e-07	1.74e-05	ENSG00000234224
137.854	-0.250429	0.0495512	-5.05396	4.33e-07	1.75e-05	ENSG00000260641
204.282	0.348226	0.0689185	5.05272	4.36e-07	1.75e-05	ENSG00000167851
3452.5	-0.635989	0.125883	-5.05221	4.37e-07	1.75e-05	ENSG00000198744
793.065	-0.168934	0.0334464	-5.05088	4.4e-07	1.76e-05	ENSG00000143195
37.8028	-0.539687	0.106862	-5.05034	4.41e-07	1.77e-05	ENSG00000210176
675.463	-0.255709	0.0506451	-5.04904	4.44e-07	1.77e-05	ENSG00000103175
401.58	-0.289823	0.0574222	-5.04723	4.48e-07	1.78e-05	ENSG00000198835
142.03	-0.173447	0.0343627	-5.04753	4.48e-07	1.78e-05	ENSG00000228624
3767.9	0.275222	0.0545417	5.04609	4.51e-07	1.79e-05	ENSG00000108551
3015.13	-0.182771	0.0362285	-5.04494	4.54e-07	1.8e-05	ENSG00000170271
31.7935	0.386734	0.0766637	5.04455	4.55e-07	1.8e-05	ENSG00000251596
1640.03	0.135188	0.0268035	5.04366	4.57e-07	1.8e-05	ENSG00000023330
6826.43	-0.267537	0.0530708	-5.04112	4.63e-07	1.82e-05	ENSG00000154945
2027.3	-0.0739104	0.0146615	-5.04111	4.63e-07	1.82e-05	ENSG00000160194
2611.21	0.143215	0.0284327	5.03699	4.73e-07	1.86e-05	ENSG00000113296
1310.76	-0.161288	0.0320243	-5.03643	4.74e-07	1.86e-05	ENSG00000167775
122.497	-0.179621	0.0356699	-5.03565	4.76e-07	1.86e-05	ENSG00000224897
894.281	-0.122537	0.0243391	-5.0346	4.79e-07	1.87e-05	ENSG00000171488
629.733	-0.134284	0.0266738	-5.0343	4.8e-07	1.87e-05	ENSG00000229809
637.382	-0.161302	0.0320477	-5.0332	4.82e-07	1.88e-05	ENSG00000139946
24.7972	-0.404728	0.0804571	-5.03036	4.9e-07	1.9e-05	ENSG00000253877
3809.9	-0.18298	0.0363845	-5.02905	4.93e-07	1.91e-05	ENSG00000153707
33.3832	0.328523	0.0653359	5.02822	4.95e-07	1.92e-05	ENSG00000236438
19.8099	-0.284784	0.0566727	-5.02506	5.03e-07	1.94e-05	ENSG00000256694
1258.32	0.114064	0.0227016	5.0245	5.05e-07	1.95e-05	ENSG00000172943
2014.93	-0.0893949	0.0178223	-5.01589	5.28e-07	2.03e-05	ENSG00000213463
18.0259	-0.41661	0.083079	-5.01463	5.31e-07	2.04e-05	ENSG00000267339
41.0082	-0.174094	0.0347227	-5.01384	5.34e-07	2.05e-05	ENSG00000274897
165.446	0.156989	0.0313375	5.00964	5.45e-07	2.08e-05	ENSG00000132170
657.566	0.347128	0.069291	5.00971	5.45e-07	2.08e-05	ENSG00000180353
416.468	-0.203749	0.0406794	-5.00865	5.48e-07	2.09e-05	ENSG00000175764
11266.8	-0.318565	0.0636315	-5.00641	5.55e-07	2.11e-05	ENSG00000091513
964.945	-0.178412	0.0356386	-5.00614	5.55e-07	2.11e-05	ENSG00000148120
1668.11	-0.282195	0.0563901	-5.00433	5.61e-07	2.12e-05	ENSG00000114757
484.793	-0.306502	0.0612468	-5.00438	5.6e-07	2.12e-05	ENSG00000270021
376.122	-0.141443	0.0282747	-5.00248	5.66e-07	2.14e-05	ENSG00000167670
889.286	-0.132945	0.0265861	-5.00054	5.72e-07	2.16e-05	ENSG00000149743
2260.26	-0.19044	0.0381095	-4.99719	5.82e-07	2.19e-05	ENSG00000146966
3579.69	0.40592	0.0812701	4.9947	5.89e-07	2.21e-05	ENSG00000099860
84.3092	-0.14376	0.028805	-4.9908	6.01e-07	2.26e-05	ENSG00000276728
199.435	-0.136379	0.0273375	-4.98871	6.08e-07	2.28e-05	ENSG00000070601
759.827	0.310467	0.0622502	4.9874	6.12e-07	2.29e-05	ENSG00000168140
297.389	-0.23358	0.0468398	-4.98677	6.14e-07	2.29e-05	ENSG00000125820
649.572	0.0785705	0.0157646	4.98398	6.23e-07	2.32e-05	ENSG00000103642
1175.27	-0.159464	0.0320261	-4.97921	6.38e-07	2.37e-05	ENSG00000177108
10787.3	-0.237567	0.0477388	-4.9764	6.48e-07	2.4e-05	ENSG00000103260
48.4471	0.426639	0.0858112	4.97184	6.63e-07	2.46e-05	ENSG00000254415
421.298	-0.15098	0.0303711	-4.97116	6.66e-07	2.46e-05	ENSG00000078487
202.601	-0.261984	0.0527527	-4.96626	6.83e-07	2.51e-05	ENSG00000152784
474.304	0.0769099	0.0154873	4.96599	6.84e-07	2.51e-05	ENSG00000204344
18.7094	-0.250183	0.050385	-4.96543	6.85e-07	2.51e-05	ENSG00000175985
15.3737	-0.424177	0.0854158	-4.96602	6.83e-07	2.51e-05	ENSG00000261634
3362.43	-0.353282	0.071145	-4.96567	6.85e-07	2.51e-05	ENSG00000159713
1094.54	-0.130073	0.0262123	-4.9623	6.97e-07	2.54e-05	ENSG00000165138
644.27	-0.287744	0.0579857	-4.96234	6.96e-07	2.54e-05	ENSG00000141934
260.84	-0.160048	0.0322572	-4.96163	6.99e-07	2.55e-05	ENSG00000228878
48.0021	0.542303	0.109336	4.95995	7.05e-07	2.57e-05	ENSG00000169385
6185.43	-0.148988	0.0300426	-4.95921	7.08e-07	2.57e-05	ENSG00000163517
2212.79	-0.181876	0.0366778	-4.95874	7.1e-07	2.57e-05	ENSG00000132640
3101.55	-0.197526	0.0398463	-4.95721	7.15e-07	2.58e-05	ENSG00000147862
110.545	-0.235631	0.047532	-4.95732	7.15e-07	2.58e-05	ENSG00000205810
113.673	-0.300308	0.0606079	-4.95494	7.24e-07	2.61e-05	ENSG00000250208
5785.4	0.0957863	0.0193428	4.95204	7.34e-07	2.64e-05	ENSG00000134324
425.956	0.325839	0.0658593	4.9475	7.52e-07	2.7e-05	ENSG00000148704
222.733	-0.18264	0.0369201	-4.94689	7.54e-07	2.71e-05	ENSG00000226419
692.614	-0.310782	0.0628614	-4.94393	7.66e-07	2.74e-05	ENSG00000131477
96.1714	0.283836	0.0574476	4.94079	7.78e-07	2.78e-05	ENSG00000060558
33.0493	-0.213671	0.0432538	-4.93994	7.81e-07	2.79e-05	ENSG00000225649
821.095	-0.21647	0.0438294	-4.93891	7.86e-07	2.8e-05	ENSG00000206053
203.92	0.225667	0.0457122	4.9367	7.95e-07	2.82e-05	ENSG00000163735
3461.37	-0.292307	0.0592108	-4.93672	7.94e-07	2.82e-05	ENSG00000078596
26.5867	0.298581	0.0604949	4.93564	7.99e-07	2.83e-05	ENSG00000197520
561.953	-0.290135	0.058789	-4.93518	8.01e-07	2.83e-05	ENSG00000166394
1619.41	0.0902887	0.0182996	4.93391	8.06e-07	2.85e-05	ENSG00000159459
218.447	-0.120413	0.0244142	-4.93208	8.14e-07	2.87e-05	ENSG00000204366
450.802	0.362632	0.0735268	4.93197	8.14e-07	2.87e-05	ENSG00000167613
1775.38	0.0911897	0.0184939	4.93081	8.19e-07	2.87e-05	ENSG00000104320
7877.05	-0.22337	0.0453002	-4.93087	8.19e-07	2.87e-05	ENSG00000070214
215.487	-0.29749	0.0603386	-4.93034	8.21e-07	2.88e-05	ENSG00000235903
9825.25	0.129364	0.0262402	4.92997	8.22e-07	2.88e-05	ENSG00000160271
21.8829	0.418089	0.0848745	4.92596	8.39e-07	2.93e-05	ENSG00000171049
70.5525	-0.285501	0.057955	-4.92626	8.38e-07	2.93e-05	ENSG00000131055
216.131	-0.290651	0.0590085	-4.92558	8.41e-07	2.93e-05	ENSG00000167874
5629.87	-0.185522	0.0376935	-4.92186	8.57e-07	2.98e-05	ENSG00000107829
13139.6	0.0957881	0.0194678	4.92034	8.64e-07	3e-05	ENSG00000107372
57.8371	0.247427	0.0503159	4.91747	8.77e-07	3.04e-05	ENSG00000136872
1029.22	-0.0690118	0.0140359	-4.91681	8.8e-07	3.04e-05	ENSG00000247315
488.679	0.0854098	0.0173788	4.91459	8.9e-07	3.07e-05	ENSG00000138785
114.771	-0.184426	0.0375413	-4.91262	8.99e-07	3.1e-05	ENSG00000146197
23.9488	-0.376594	0.0766776	-4.9114	9.04e-07	3.11e-05	ENSG00000150201
174.464	0.320265	0.0652175	4.91072	9.07e-07	3.12e-05	ENSG00000136997
141.723	-0.352498	0.0718547	-4.9057	9.31e-07	3.19e-05	ENSG00000162444
3535.51	0.124556	0.0254017	4.90345	9.42e-07	3.21e-05	ENSG00000160145
207.089	-0.283557	0.0578247	-4.90373	9.4e-07	3.21e-05	ENSG00000174944
371.066	-0.223827	0.0456445	-4.9037	9.4e-07	3.21e-05	ENSG00000188064
2375.81	0.0613344	0.0125132	4.90159	9.51e-07	3.24e-05	ENSG00000075856
3066.09	0.104831	0.0213918	4.90053	9.56e-07	3.25e-05	ENSG00000103018
45.2737	-0.501146	0.102288	-4.89937	9.61e-07	3.26e-05	ENSG00000164707
573.58	-0.272077	0.055617	-4.89198	9.98e-07	3.38e-05	ENSG00000075651
225.825	-0.26766	0.0547286	-4.89067	1e-06	3.39e-05	ENSG00000204347
348.595	0.274617	0.0561488	4.89087	1e-06	3.39e-05	ENSG00000159216
30.8343	-0.385584	0.0788332	-4.89114	1e-06	3.39e-05	ENSG00000100385
2043.68	0.0795482	0.0162752	4.8877	1.02e-06	3.43e-05	ENSG00000163374
677.473	0.317824	0.0650219	4.88796	1.02e-06	3.43e-05	ENSG00000137193
387.632	-0.195223	0.0399484	-4.88688	1.02e-06	3.44e-05	ENSG00000235314
35907.1	-0.256271	0.0524574	-4.88531	1.03e-06	3.46e-05	ENSG00000099194
17.5726	-0.380501	0.0778977	-4.88462	1.04e-06	3.47e-05	ENSG00000150045
2469.1	-0.267565	0.0547798	-4.88437	1.04e-06	3.47e-05	ENSG00000177469
559.448	0.180897	0.0370441	4.88328	1.04e-06	3.48e-05	ENSG00000106714
17.8864	-0.348207	0.0713264	-4.88188	1.05e-06	3.5e-05	ENSG00000256340
1014.5	-0.338743	0.0694211	-4.87954	1.06e-06	3.52e-05	ENSG00000207955
17580.6	-0.140184	0.0287264	-4.87997	1.06e-06	3.52e-05	ENSG00000149557
574.197	-0.21777	0.044624	-4.8801	1.06e-06	3.52e-05	ENSG00000151572
2809.42	-0.170647	0.0349704	-4.87975	1.06e-06	3.52e-05	ENSG00000125772
40.0167	-0.589564	0.120876	-4.87744	1.07e-06	3.55e-05	ENSG00000188257
4027.94	-0.0954875	0.0195781	-4.87725	1.08e-06	3.55e-05	ENSG00000142459
374.668	-0.0875581	0.0179678	-4.87306	1.1e-06	3.62e-05	ENSG00000259877
4263.91	-0.180477	0.0370508	-4.87106	1.11e-06	3.65e-05	ENSG00000147533
112.394	-0.280869	0.0577035	-4.86746	1.13e-06	3.71e-05	ENSG00000116194
127.939	-0.259222	0.0532633	-4.8668	1.13e-06	3.72e-05	ENSG00000213578
705.981	0.228536	0.046968	4.86578	1.14e-06	3.73e-05	ENSG00000143036
65.2001	-0.331652	0.0681622	-4.86563	1.14e-06	3.73e-05	ENSG00000148488
6903.54	-0.116913	0.0240292	-4.86545	1.14e-06	3.73e-05	ENSG00000129473
7780.94	-0.157507	0.0323866	-4.86336	1.15e-06	3.76e-05	ENSG00000068903
1098.48	-0.238064	0.0489734	-4.86107	1.17e-06	3.8e-05	ENSG00000144485
23.0052	-0.346621	0.0713139	-4.8605	1.17e-06	3.8e-05	ENSG00000257585
2717.24	0.0659467	0.0135724	4.85886	1.18e-06	3.82e-05	ENSG00000265491
28.1651	-0.346776	0.0713721	-4.85871	1.18e-06	3.82e-05	ENSG00000273507
60.9832	0.211505	0.0435498	4.85662	1.19e-06	3.85e-05	ENSG00000182308
179.711	-0.190984	0.0393226	-4.85687	1.19e-06	3.85e-05	ENSG00000154102
36.9965	-0.316431	0.0651594	-4.85625	1.2e-06	3.85e-05	ENSG00000115232
1465.35	-0.198289	0.0408451	-4.85465	1.21e-06	3.88e-05	ENSG00000110841
503.416	0.187876	0.0387118	4.85321	1.21e-06	3.9e-05	ENSG00000144649
31.381	-0.410116	0.0845223	-4.85216	1.22e-06	3.92e-05	ENSG00000244053
335.379	-0.177842	0.0366581	-4.85136	1.23e-06	3.92e-05	ENSG00000173406
3413.06	0.12665	0.0261057	4.85143	1.23e-06	3.92e-05	ENSG00000196305
83.7901	-0.296249	0.0611151	-4.84738	1.25e-06	3.98e-05	ENSG00000239922
85.0878	-0.254793	0.0525595	-4.8477	1.25e-06	3.98e-05	ENSG00000145506
1016.21	0.129746	0.0267649	4.84761	1.25e-06	3.98e-05	ENSG00000056972
1764.6	-0.11795	0.0243293	-4.84807	1.25e-06	3.98e-05	ENSG00000099800
20066.7	-0.32901	0.0678799	-4.84695	1.25e-06	3.98e-05	ENSG00000129250
728.763	-0.275085	0.0567715	-4.84547	1.26e-06	4e-05	ENSG00000198597
1184.78	0.104149	0.0215035	4.84335	1.28e-06	4.01e-05	ENSG00000198522
80.0382	-0.243379	0.0502486	-4.84349	1.28e-06	4.01e-05	ENSG00000175305
1401.25	-0.128264	0.0264787	-4.84403	1.27e-06	4.01e-05	ENSG00000050405
133.679	0.15284	0.031555	4.84359	1.28e-06	4.01e-05	ENSG00000167536
357.101	0.26589	0.0548861	4.8444	1.27e-06	4.01e-05	ENSG00000204103
235.368	0.379652	0.0783961	4.84274	1.28e-06	4.02e-05	ENSG00000137558
89.5749	0.409053	0.0845171	4.83988	1.3e-06	4.06e-05	ENSG00000184378
1781.09	-0.136643	0.0282314	-4.84012	1.3e-06	4.06e-05	ENSG00000126653
2065.85	-0.212649	0.0439329	-4.84032	1.3e-06	4.06e-05	ENSG00000101190
2679.48	-0.120717	0.0249481	-4.83872	1.31e-06	4.08e-05	ENSG00000120837
1746.25	-0.123385	0.0255042	-4.83782	1.31e-06	4.09e-05	ENSG00000198947
504.173	0.121286	0.0250806	4.83586	1.33e-06	4.12e-05	ENSG00000144559
39.4009	-0.298211	0.0617286	-4.83101	1.36e-06	4.22e-05	ENSG00000251493
240.298	-0.21479	0.044465	-4.83053	1.36e-06	4.22e-05	ENSG00000157613
25.7385	-0.33997	0.070389	-4.82987	1.37e-06	4.23e-05	ENSG00000165072
663.65	-0.177336	0.0367282	-4.82833	1.38e-06	4.26e-05	ENSG00000244242
44.38	0.305873	0.0633646	4.82718	1.38e-06	4.28e-05	ENSG00000137976
1596.3	-0.106795	0.022132	-4.82536	1.4e-06	4.31e-05	ENSG00000151276
1287.74	-0.0961265	0.0199483	-4.81879	1.44e-06	4.45e-05	ENSG00000149929
459.967	-0.197025	0.0409	-4.81725	1.46e-06	4.48e-05	ENSG00000072422
826.528	-0.124155	0.0257841	-4.81518	1.47e-06	4.51e-05	ENSG00000116205
949.182	-0.236553	0.0491272	-4.81511	1.47e-06	4.51e-05	ENSG00000225177
3254.96	-0.0705422	0.014653	-4.81419	1.48e-06	4.52e-05	ENSG00000092847
1744.44	-0.0837999	0.0174172	-4.81133	1.5e-06	4.58e-05	ENSG00000070814
1501.03	-0.159298	0.0331103	-4.81113	1.5e-06	4.58e-05	ENSG00000152894
28.5837	-0.414191	0.0861079	-4.81014	1.51e-06	4.6e-05	ENSG00000187908
372.161	-0.163503	0.0339941	-4.80973	1.51e-06	4.6e-05	ENSG00000271474
1140.11	-0.451111	0.0938212	-4.8082	1.52e-06	4.63e-05	ENSG00000165092
32.5267	0.467124	0.0972448	4.80359	1.56e-06	4.73e-05	ENSG00000188015
342.07	0.175664	0.0365792	4.8023	1.57e-06	4.75e-05	ENSG00000159231
371.841	0.207251	0.0431613	4.80177	1.57e-06	4.76e-05	ENSG00000143110
2048.45	0.111405	0.0232065	4.80059	1.58e-06	4.78e-05	ENSG00000143641
53.6691	-0.185417	0.0386476	-4.79764	1.61e-06	4.84e-05	ENSG00000170161
4766.52	0.127466	0.0265695	4.79745	1.61e-06	4.84e-05	ENSG00000182957
34.8429	0.222866	0.0464595	4.79699	1.61e-06	4.84e-05	ENSG00000235027
3599.57	-0.288833	0.0602806	-4.79148	1.66e-06	4.97e-05	ENSG00000065809
924.695	-0.0602117	0.0125688	-4.79058	1.66e-06	4.99e-05	ENSG00000123415
37.8289	-0.418631	0.0874099	-4.78929	1.67e-06	5.01e-05	ENSG00000231427
2704.11	0.122649	0.0256104	4.78904	1.68e-06	5.01e-05	ENSG00000221968
1958.73	0.0920998	0.0192392	4.78709	1.69e-06	5.05e-05	ENSG00000110713
480.327	-0.127022	0.0265408	-4.78592	1.7e-06	5.08e-05	ENSG00000167705
432.773	-0.224093	0.0468308	-4.78516	1.71e-06	5.09e-05	ENSG00000139926
585.77	-0.117859	0.0246464	-4.782	1.74e-06	5.16e-05	ENSG00000095015
47.5089	-0.350164	0.0732277	-4.78186	1.74e-06	5.16e-05	ENSG00000221887
3055.61	-0.127097	0.0265852	-4.78076	1.75e-06	5.18e-05	ENSG00000239521
40.5239	-0.318613	0.0666622	-4.77951	1.76e-06	5.2e-05	ENSG00000172197
298.513	-0.276198	0.0577869	-4.7796	1.76e-06	5.2e-05	ENSG00000130307
71.487	-0.270344	0.0565787	-4.7782	1.77e-06	5.22e-05	ENSG00000280206
87.3606	-0.421235	0.0882049	-4.77564	1.79e-06	5.28e-05	ENSG00000258010
1140.24	-0.30527	0.0640301	-4.7676	1.86e-06	5.49e-05	ENSG00000141338
587.993	-0.272457	0.0571525	-4.76719	1.87e-06	5.49e-05	ENSG00000132622
55.9291	-0.232009	0.0486757	-4.76641	1.88e-06	5.51e-05	ENSG00000221953
204.278	0.317555	0.0666302	4.76593	1.88e-06	5.51e-05	ENSG00000105281
2486.53	0.0733721	0.0154012	4.76405	1.9e-06	5.55e-05	ENSG00000198900
114.834	-0.149678	0.0314402	-4.76073	1.93e-06	5.63e-05	ENSG00000260236
729.842	-0.173861	0.0365198	-4.76073	1.93e-06	5.63e-05	ENSG00000103254
62.7693	-0.23029	0.0483774	-4.76027	1.93e-06	5.64e-05	ENSG00000114654
10946.7	0.196521	0.0413036	4.75795	1.96e-06	5.69e-05	ENSG00000117519
154.787	-0.22002	0.0462415	-4.75805	1.95e-06	5.69e-05	ENSG00000130528
804.461	-0.158392	0.0332933	-4.75749	1.96e-06	5.69e-05	ENSG00000259891
3571.8	0.0885111	0.0186054	4.75728	1.96e-06	5.69e-05	ENSG00000151240
2174.19	-0.0834102	0.0175353	-4.7567	1.97e-06	5.7e-05	ENSG00000148296
39.7128	0.568369	0.11951	4.75584	1.98e-06	5.71e-05	ENSG00000241158
414.46	0.250061	0.0525827	4.75558	1.98e-06	5.71e-05	ENSG00000160183
403.829	-0.337053	0.0708976	-4.75408	1.99e-06	5.73e-05	ENSG00000169247
9042.74	-0.144099	0.0303104	-4.7541	1.99e-06	5.73e-05	ENSG00000184014
27.6157	-0.472266	0.0993311	-4.75447	1.99e-06	5.73e-05	ENSG00000171532
2488.86	0.0763307	0.0160583	4.75334	2e-06	5.74e-05	ENSG00000146457
392.952	0.134589	0.0283168	4.75296	2e-06	5.75e-05	ENSG00000135686
287.593	-0.391802	0.082467	-4.75101	2.02e-06	5.8e-05	ENSG00000006611
3420.37	0.0873168	0.0183826	4.74998	2.03e-06	5.81e-05	ENSG00000198815
1903.44	-0.0867474	0.0182633	-4.74983	2.04e-06	5.81e-05	ENSG00000168067
7268	-0.152823	0.0321729	-4.75005	2.03e-06	5.81e-05	ENSG00000008441
18.9483	-0.455237	0.0958493	-4.74951	2.04e-06	5.81e-05	ENSG00000265115
157.612	-0.186683	0.0393211	-4.74765	2.06e-06	5.85e-05	ENSG00000166845
4333.13	-0.110632	0.0233049	-4.74715	2.06e-06	5.86e-05	ENSG00000100225
32.1918	-0.428477	0.0903282	-4.74355	2.1e-06	5.96e-05	ENSG00000251138
86.5908	-0.241372	0.0508891	-4.74309	2.1e-06	5.96e-05	ENSG00000187556
1593.41	0.182768	0.0385392	4.7424	2.11e-06	5.97e-05	ENSG00000144909
1892.93	0.0598608	0.0126225	4.74238	2.11e-06	5.97e-05	ENSG00000063587
190.367	-0.190632	0.0402028	-4.74176	2.12e-06	5.98e-05	ENSG00000184254
1094.22	0.178617	0.0376739	4.74113	2.13e-06	5.99e-05	ENSG00000112796
894.434	0.0781044	0.0164759	4.74051	2.13e-06	6e-05	ENSG00000121578
228.009	-0.261429	0.0551647	-4.73907	2.15e-06	6.03e-05	ENSG00000262223
32.7547	-0.397031	0.0837873	-4.73856	2.15e-06	6.04e-05	ENSG00000259045
23.1912	-0.352485	0.07445	-4.73452	2.2e-06	6.14e-05	ENSG00000270547
1119.99	0.255216	0.0539064	4.73443	2.2e-06	6.14e-05	ENSG00000100504
488.666	-0.153011	0.0323178	-4.73457	2.2e-06	6.14e-05	ENSG00000171443
7849.16	-0.16846	0.0356205	-4.72929	2.25e-06	6.28e-05	ENSG00000165566
38.9601	-0.414055	0.087553	-4.7292	2.25e-06	6.28e-05	ENSG00000230916
754.021	-0.157324	0.033288	-4.72615	2.29e-06	6.37e-05	ENSG00000149403
476.232	-0.233876	0.0494891	-4.7258	2.29e-06	6.37e-05	ENSG00000170537
1364.08	-0.0832642	0.0176272	-4.72362	2.32e-06	6.41e-05	ENSG00000036549
200.089	0.253021	0.0535608	4.724	2.31e-06	6.41e-05	ENSG00000111405
453.29	-0.192033	0.0406524	-4.72378	2.31e-06	6.41e-05	ENSG00000178235
907.231	-0.0692054	0.0146547	-4.72241	2.33e-06	6.44e-05	ENSG00000175782
2692.37	-0.0775161	0.0164212	-4.72048	2.35e-06	6.5e-05	ENSG00000099904
140.016	0.162392	0.0344132	4.71888	2.37e-06	6.54e-05	ENSG00000067992
13.0798	0.324068	0.0686976	4.71731	2.39e-06	6.55e-05	ENSG00000143001
1070.29	0.117638	0.0249363	4.71754	2.39e-06	6.55e-05	ENSG00000143643
2370.66	-0.130606	0.027684	-4.71775	2.38e-06	6.55e-05	ENSG00000198648
28.0492	0.397155	0.0841814	4.71784	2.38e-06	6.55e-05	ENSG00000115592
8687.4	-0.0805438	0.0170731	-4.71757	2.39e-06	6.55e-05	ENSG00000275023
786.632	0.465292	0.0986708	4.7156	2.41e-06	6.59e-05	ENSG00000163638
76.3262	-0.2744	0.0582057	-4.71432	2.43e-06	6.62e-05	ENSG00000142765
18.015	-0.293764	0.0623421	-4.71212	2.45e-06	6.66e-05	ENSG00000230630
547.126	-0.176284	0.0374111	-4.71209	2.45e-06	6.66e-05	ENSG00000004864
5068.44	-0.103753	0.0220178	-4.71221	2.45e-06	6.66e-05	ENSG00000108840
1938.84	0.0802796	0.0170347	4.7127	2.44e-06	6.66e-05	ENSG00000138942
1961.53	0.373874	0.0793859	4.70958	2.48e-06	6.74e-05	ENSG00000134531
902.455	0.071476	0.0151816	4.70806	2.5e-06	6.78e-05	ENSG00000170854
582.023	-0.236472	0.0502439	-4.70649	2.52e-06	6.82e-05	ENSG00000139352
1126.37	-0.177304	0.0376982	-4.70325	2.56e-06	6.92e-05	ENSG00000165912
195.703	-0.181268	0.0385417	-4.70317	2.56e-06	6.92e-05	ENSG00000179455
27.5366	-0.384915	0.0818833	-4.70077	2.59e-06	6.99e-05	ENSG00000168079
1336.52	0.101768	0.0216508	4.70043	2.6e-06	6.99e-05	ENSG00000246705
1741.73	-0.102661	0.0218431	-4.69994	2.6e-06	7e-05	ENSG00000106443
25.3246	-0.301005	0.064055	-4.69916	2.61e-06	7.02e-05	ENSG00000198515
113.289	-0.30969	0.0659498	-4.69585	2.66e-06	7.12e-05	ENSG00000255794
122.808	-0.318631	0.0679222	-4.69111	2.72e-06	7.28e-05	ENSG00000130948
1293.71	-0.208549	0.0444631	-4.69039	2.73e-06	7.29e-05	ENSG00000137831
679.834	0.286984	0.061184	4.6905	2.73e-06	7.29e-05	ENSG00000129667
29.1607	-0.374465	0.0798671	-4.68859	2.75e-06	7.34e-05	ENSG00000238217
5893.77	-0.20815	0.0444097	-4.68703	2.77e-06	7.39e-05	ENSG00000176485
4736.81	-0.132742	0.0283459	-4.68295	2.83e-06	7.52e-05	ENSG00000171148
2081	-0.0708839	0.0151361	-4.68311	2.83e-06	7.52e-05	ENSG00000138629
1340.87	0.134351	0.0286986	4.68144	2.85e-06	7.56e-05	ENSG00000148154
18228.7	0.270794	0.0578477	4.68114	2.85e-06	7.56e-05	ENSG00000120694
379.667	-0.0985366	0.0210531	-4.68038	2.86e-06	7.57e-05	ENSG00000248049
314.308	0.237099	0.0506559	4.68057	2.86e-06	7.57e-05	ENSG00000167524
260.586	-0.137311	0.0293414	-4.67977	2.87e-06	7.59e-05	ENSG00000180447
7396.19	-0.165315	0.035359	-4.67532	2.94e-06	7.74e-05	ENSG00000064042
6267.8	-0.171637	0.0367201	-4.6742	2.95e-06	7.78e-05	ENSG00000170275
1335.19	-0.173162	0.0370505	-4.67367	2.96e-06	7.79e-05	ENSG00000173638
4346	-0.290674	0.0622034	-4.67296	2.97e-06	7.8e-05	ENSG00000117266
22.9085	-0.295174	0.0631763	-4.67223	2.98e-06	7.81e-05	ENSG00000137860
1613.99	-0.249932	0.053493	-4.67224	2.98e-06	7.81e-05	ENSG00000188153
179.359	0.206398	0.0441885	4.67085	3e-06	7.82e-05	ENSG00000187554
1250.99	-0.0917333	0.0196377	-4.67128	2.99e-06	7.82e-05	ENSG00000204104
2322.2	-0.160064	0.0342703	-4.67064	3e-06	7.82e-05	ENSG00000173473
95.1113	-0.214027	0.0458152	-4.67152	2.99e-06	7.82e-05	ENSG00000272732
5359.29	-0.193561	0.0414386	-4.67103	3e-06	7.82e-05	ENSG00000107902
67.4999	0.208782	0.044711	4.66959	3.02e-06	7.85e-05	ENSG00000112761
530.374	0.120828	0.0259143	4.66259	3.12e-06	8.11e-05	ENSG00000117479
119.089	-0.292322	0.062697	-4.66245	3.12e-06	8.11e-05	ENSG00000237166
653.633	-0.194868	0.0417965	-4.66231	3.13e-06	8.11e-05	ENSG00000162073
1555.38	0.142107	0.0304819	4.66202	3.13e-06	8.11e-05	ENSG00000116991
559.789	0.112727	0.0241889	4.66029	3.16e-06	8.16e-05	ENSG00000105514
790.819	-0.131147	0.0281446	-4.65975	3.17e-06	8.18e-05	ENSG00000154065
119.269	-0.183557	0.0393999	-4.65882	3.18e-06	8.19e-05	ENSG00000143412
1986.62	-0.0867083	0.0186107	-4.65907	3.18e-06	8.19e-05	ENSG00000256537
77.7355	0.390639	0.0838754	4.65738	3.2e-06	8.24e-05	ENSG00000127507
1524.51	0.0888835	0.0190856	4.65709	3.21e-06	8.24e-05	ENSG00000047056
12.9838	-0.343075	0.0737013	-4.65495	3.24e-06	8.32e-05	ENSG00000272774
872.35	0.273506	0.0587778	4.65322	3.27e-06	8.38e-05	ENSG00000160255
71.3159	-0.169637	0.0364667	-4.65183	3.29e-06	8.41e-05	ENSG00000272905
2753.57	-0.12589	0.0270621	-4.65191	3.29e-06	8.41e-05	ENSG00000189319
180.116	-0.0946702	0.0203598	-4.64986	3.32e-06	8.48e-05	ENSG00000196345
31.9744	-0.291642	0.0627387	-4.64852	3.34e-06	8.53e-05	ENSG00000251632
246.774	-0.278417	0.0599191	-4.64656	3.38e-06	8.6e-05	ENSG00000171840
35.4636	0.422974	0.0910446	4.64579	3.39e-06	8.62e-05	ENSG00000255986
1004.59	-0.178453	0.0384325	-4.64329	3.43e-06	8.72e-05	ENSG00000133739
5735.55	-0.105841	0.0227972	-4.64271	3.44e-06	8.73e-05	ENSG00000214253
1391.9	0.0819918	0.0176645	4.6416	3.46e-06	8.75e-05	ENSG00000135870
29.9454	-0.417794	0.0900063	-4.64183	3.45e-06	8.75e-05	ENSG00000169840
3910.3	0.33262	0.0716764	4.64058	3.47e-06	8.79e-05	ENSG00000187193
81.6011	-0.267604	0.0576815	-4.63934	3.5e-06	8.83e-05	ENSG00000171345
1501.33	0.185154	0.0399116	4.6391	3.5e-06	8.83e-05	ENSG00000100219
231.903	-0.104596	0.022555	-4.63735	3.53e-06	8.89e-05	ENSG00000142252
84.8655	0.257162	0.0554699	4.63608	3.55e-06	8.94e-05	ENSG00000158714
1186.36	-0.125672	0.027114	-4.63495	3.57e-06	8.98e-05	ENSG00000157593
1812.14	-0.0730142	0.0157549	-4.63438	3.58e-06	8.99e-05	ENSG00000160094
264.432	-0.284876	0.0614775	-4.63383	3.59e-06	9e-05	ENSG00000089127
120.699	-0.19959	0.0430803	-4.63299	3.6e-06	9.03e-05	ENSG00000230615
139.451	-0.264655	0.0571298	-4.63251	3.61e-06	9.04e-05	ENSG00000176890
232.531	0.32268	0.0696613	4.63212	3.62e-06	9.04e-05	ENSG00000011422
4951.09	0.235656	0.0508807	4.63154	3.63e-06	9.06e-05	ENSG00000171885
437.564	-0.0789899	0.0170662	-4.62845	3.68e-06	9.18e-05	ENSG00000125449
980.252	0.0568027	0.0122744	4.62773	3.7e-06	9.2e-05	ENSG00000114107
572.512	0.144414	0.0312074	4.62754	3.7e-06	9.2e-05	ENSG00000100483
587.32	-0.0693317	0.0149837	-4.62714	3.71e-06	9.21e-05	ENSG00000126970
85.5172	-0.295132	0.063815	-4.62481	3.75e-06	9.3e-05	ENSG00000276600
517.322	-0.0933308	0.0201812	-4.62465	3.75e-06	9.3e-05	ENSG00000150477
20.0729	-0.456542	0.0987357	-4.62388	3.77e-06	9.32e-05	ENSG00000237887
1112.21	-0.2356	0.0509599	-4.62323	3.78e-06	9.34e-05	ENSG00000099282
1779.24	-0.147256	0.0318545	-4.62277	3.79e-06	9.35e-05	ENSG00000071575
1869.96	-0.0843428	0.0182492	-4.62173	3.81e-06	9.39e-05	ENSG00000078967
24.4048	-0.226618	0.0490531	-4.61985	3.84e-06	9.46e-05	ENSG00000271228
46.5075	0.378206	0.0819096	4.61736	3.89e-06	9.56e-05	ENSG00000158055
186.538	-0.36325	0.0786767	-4.61699	3.89e-06	9.57e-05	ENSG00000204644
7714.25	-0.176394	0.0382098	-4.61645	3.9e-06	9.57e-05	ENSG00000114646
1768.14	0.0636834	0.0137949	4.61643	3.9e-06	9.57e-05	ENSG00000089022
76.7379	-0.162453	0.035211	-4.61371	3.96e-06	9.69e-05	ENSG00000255517
6004.26	-0.110023	0.0238502	-4.61311	3.97e-06	9.7e-05	ENSG00000166136
1404.25	-0.0869599	0.0188526	-4.61261	3.98e-06	9.7e-05	ENSG00000181751
73.252	-0.382916	0.0830153	-4.6126	3.98e-06	9.7e-05	ENSG00000283462
1463.77	-0.300387	0.0651341	-4.61182	3.99e-06	9.72e-05	ENSG00000237949
495.552	0.218945	0.0474724	4.61204	3.99e-06	9.72e-05	ENSG00000066336
216.104	-0.227997	0.0494503	-4.61064	4.01e-06	9.76e-05	ENSG00000272143
45.921	-0.436113	0.0945984	-4.61015	4.02e-06	9.77e-05	ENSG00000226496
508.628	-0.473756	0.102776	-4.60959	4.03e-06	9.79e-05	ENSG00000172987
4898.72	0.0850266	0.0184479	4.60902	4.05e-06	9.8e-05	ENSG00000102054
2738.8	-0.105852	0.0229748	-4.60731	4.08e-06	9.87e-05	ENSG00000105176
1131.29	0.385431	0.0837028	4.60476	4.13e-06	9.98e-05	ENSG00000173372
602.136	-0.11445	0.024867	-4.60249	4.17e-06	0.000100806	ENSG00000273270
1133.11	-0.156028	0.0339103	-4.60121	4.2e-06	0.000101193	ENSG00000109686
445.328	-0.591638	0.128579	-4.60136	4.2e-06	0.000101193	ENSG00000210194
33.7279	-0.393712	0.0855786	-4.60059	4.21e-06	0.000101379	ENSG00000251575
187.544	-0.172794	0.0375627	-4.60013	4.22e-06	0.000101473	ENSG00000162482
79.0819	0.399075	0.0867573	4.5999	4.23e-06	0.000101473	ENSG00000127954
718.237	-0.203027	0.0441395	-4.59968	4.23e-06	0.000101473	ENSG00000101463
328.654	0.146349	0.0318236	4.59877	4.25e-06	0.000101709	ENSG00000163251
1832.32	0.206811	0.0449715	4.59871	4.25e-06	0.000101709	ENSG00000164070
9317.5	-0.198871	0.0432565	-4.59747	4.28e-06	0.000102198	ENSG00000136205
192.133	-0.281281	0.061203	-4.59588	4.31e-06	0.000102866	ENSG00000119121
16749.1	-0.193983	0.0422396	-4.59244	4.38e-06	0.000104453	ENSG00000060237
26.159	-0.27424	0.0597229	-4.59188	4.39e-06	0.000104539	ENSG00000163380
120.42	-0.157805	0.0343675	-4.59168	4.4e-06	0.000104539	ENSG00000213420
20.7917	-0.350963	0.0764454	-4.59103	4.41e-06	0.000104539	ENSG00000172543
27.5942	-0.230872	0.0502896	-4.59084	4.41e-06	0.000104539	ENSG00000226746
1107.1	-0.302743	0.0659443	-4.59089	4.41e-06	0.000104539	ENSG00000204278
541.992	0.0918807	0.0200131	4.59104	4.41e-06	0.000104539	ENSG00000131269
4751.7	0.101128	0.0220384	4.5887	4.46e-06	0.000105498	ENSG00000197442
1283.01	0.30305	0.0660916	4.58531	4.53e-06	0.000107104	ENSG00000159403
657.686	-0.10061	0.021944	-4.58484	4.54e-06	0.000107212	ENSG00000124786
3504.39	-0.0608465	0.0132719	-4.58462	4.55e-06	0.000107212	ENSG00000107021
17.7786	0.195508	0.0426508	4.58393	4.56e-06	0.000107448	ENSG00000273568
23.9782	-0.431584	0.0941606	-4.58349	4.57e-06	0.000107551	ENSG00000230453
2822.5	-0.337586	0.07366	-4.58303	4.58e-06	0.000107666	ENSG00000150656
938.821	-0.116918	0.0255217	-4.58111	4.63e-06	0.000108535	ENSG00000100211
2908.59	-0.273729	0.0597557	-4.5808	4.63e-06	0.000108575	ENSG00000196187
307.439	-0.136737	0.0298536	-4.58027	4.64e-06	0.000108605	ENSG00000163472
100.487	-0.179225	0.039129	-4.58035	4.64e-06	0.000108605	ENSG00000260778
14.4697	-0.366121	0.079941	-4.57989	4.65e-06	0.000108684	ENSG00000136327
3832.13	0.0737199	0.0161014	4.57847	4.68e-06	0.00010921	ENSG00000136628
1399.26	0.222538	0.0486059	4.57841	4.69e-06	0.00010921	ENSG00000172602
497.709	-0.203914	0.0445418	-4.57803	4.69e-06	0.000109285	ENSG00000156966
7145.28	-0.14968	0.0327065	-4.57645	4.73e-06	0.000109867	ENSG00000005513
2973.65	0.110059	0.0240482	4.57661	4.73e-06	0.000109867	ENSG00000122126
2888.94	0.0984706	0.0215529	4.56878	4.91e-06	0.000113839	ENSG00000080546
437.925	0.311734	0.068243	4.568	4.92e-06	0.000114133	ENSG00000141526
169.295	0.358805	0.0785774	4.56626	4.96e-06	0.000114957	ENSG00000163823
95.0647	-0.431532	0.0945166	-4.56567	4.98e-06	0.000115152	ENSG00000260788
18.0237	-0.32981	0.0722521	-4.56471	5e-06	0.000115551	ENSG00000255650
372.884	-0.162631	0.0356385	-4.56335	5.03e-06	0.000116174	ENSG00000182580
5409.57	-0.225705	0.0494655	-4.56289	5.05e-06	0.000116304	ENSG00000164176
104.399	-0.172054	0.0377225	-4.56105	5.09e-06	0.000117104	ENSG00000197191
1308.47	-0.221173	0.0484923	-4.56098	5.09e-06	0.000117104	ENSG00000107731
1560.76	-0.167738	0.0367877	-4.55961	5.12e-06	0.000117739	ENSG00000133256
41.1002	-0.299017	0.0655958	-4.55848	5.15e-06	0.000118245	ENSG00000250198
59.4374	-0.282305	0.061938	-4.55787	5.17e-06	0.000118459	ENSG00000143341
28.6895	-0.25583	0.0561419	-4.55685	5.19e-06	0.000118644	ENSG00000258162
65.8401	-0.246101	0.0540048	-4.55702	5.19e-06	0.000118644	ENSG00000087303
599.681	-0.299801	0.0657912	-4.55685	5.19e-06	0.000118644	ENSG00000140479
1319.93	0.0804027	0.0176507	4.55522	5.23e-06	0.000119438	ENSG00000085872
2218.95	0.0617375	0.0135594	4.55311	5.29e-06	0.000120507	ENSG00000069248
1193.36	0.130704	0.028714	4.55193	5.32e-06	0.000121052	ENSG00000076685
23.3821	0.206041	0.045271	4.55128	5.33e-06	0.000121299	ENSG00000236991
3562.18	-0.172244	0.037849	-4.55083	5.34e-06	0.000121426	ENSG00000165410
132.405	-0.241456	0.0530681	-4.54992	5.37e-06	0.000121815	ENSG00000283154
2413.04	-0.240179	0.0528028	-4.54861	5.4e-06	0.000122447	ENSG00000065361
18257.6	0.127704	0.028082	4.54753	5.43e-06	0.000122943	ENSG00000166598
4284.06	0.0971123	0.0213623	4.54596	5.47e-06	0.000123726	ENSG00000156261
755.825	0.177131	0.0389712	4.54519	5.49e-06	0.000124046	ENSG00000171823
23.0145	-0.401006	0.0882317	-4.54492	5.5e-06	0.000124069	ENSG00000267369
1067.81	-0.0850317	0.0187126	-4.54409	5.52e-06	0.000124426	ENSG00000139437
15.9443	-0.361959	0.0797094	-4.54099	5.6e-06	0.000125661	ENSG00000182866
812.467	-0.259566	0.0571559	-4.54136	5.59e-06	0.000125661	ENSG00000119922
16.7347	-0.34687	0.0763813	-4.54129	5.59e-06	0.000125661	ENSG00000233334
1007.08	-0.0840373	0.0185069	-4.54087	5.6e-06	0.000125661	ENSG00000166140
133.32	-0.148021	0.032593	-4.54151	5.59e-06	0.000125661	ENSG00000274220
1089.48	-0.18725	0.0412413	-4.54035	5.62e-06	0.000125833	ENSG00000176463
102.561	0.186714	0.0411431	4.53817	5.67e-06	0.000127004	ENSG00000227543
4022.32	-0.1759	0.0387678	-4.53728	5.7e-06	0.000127405	ENSG00000170113
864.526	-0.183389	0.0404234	-4.53671	5.71e-06	0.000127614	ENSG00000170802
218.352	0.192772	0.0425052	4.53525	5.75e-06	0.000128362	ENSG00000253910
33.6871	0.498386	0.109911	4.53446	5.78e-06	0.000128704	ENSG00000276980
17353.4	0.0826663	0.0182365	4.53301	5.81e-06	0.000129452	ENSG00000164733
992.401	-0.23452	0.051764	-4.53056	5.88e-06	0.000130824	ENSG00000164850
5412.71	-0.127007	0.0280381	-4.52979	5.9e-06	0.000131158	ENSG00000117691
1199.41	-0.159927	0.035312	-4.52896	5.93e-06	0.000131535	ENSG00000103489
146.035	-0.338123	0.0747005	-4.52638	6e-06	0.000133008	ENSG00000205116
985.115	-0.244619	0.0540457	-4.52616	6.01e-06	0.000133008	ENSG00000057704
5822.64	0.0932168	0.0206108	4.52271	6.11e-06	0.000135049	ENSG00000167004
222.218	0.195079	0.0431773	4.51809	6.24e-06	0.000137884	ENSG00000258559
30.0721	-0.349726	0.077457	-4.5151	6.33e-06	0.000139692	ENSG00000254126
3683.91	0.0635391	0.0140733	4.51488	6.34e-06	0.000139692	ENSG00000065427
28.7471	0.240368	0.0532487	4.51407	6.36e-06	0.000140077	ENSG00000276952
487.942	-0.157732	0.0349705	-4.51041	6.47e-06	0.000142364	ENSG00000142279
1263.26	-0.298283	0.0661542	-4.5089	6.52e-06	0.000143229	ENSG00000137959
2105.18	-0.0709882	0.0157554	-4.50566	6.62e-06	0.000145284	ENSG00000151461
34.9308	-0.185982	0.0412834	-4.50501	6.64e-06	0.000145572	ENSG00000232995
6479.56	-0.141823	0.0314838	-4.50465	6.65e-06	0.000145665	ENSG00000107957
1077.01	-0.088603	0.0196729	-4.5038	6.67e-06	0.000146097	ENSG00000215256
32.1082	-0.43494	0.0965991	-4.50253	6.72e-06	0.000146821	ENSG00000272755
39.0582	-0.213316	0.0473808	-4.50217	6.73e-06	0.000146914	ENSG00000185271
1526.54	-0.159609	0.035455	-4.50175	6.74e-06	0.000147051	ENSG00000130475
17.2007	-0.201233	0.0447161	-4.50023	6.79e-06	0.000147947	ENSG00000273210
139.313	-0.260977	0.0579986	-4.4997	6.8e-06	0.000148007	ENSG00000197822
64.5225	-0.201742	0.0448336	-4.4998	6.8e-06	0.000148007	ENSG00000275494
5473.52	0.108157	0.0240496	4.49726	6.88e-06	0.000149561	ENSG00000138448
25.9381	0.310326	0.0690228	4.49599	6.92e-06	0.000150301	ENSG00000149300
62.3039	-0.154867	0.034459	-4.49425	6.98e-06	0.000151375	ENSG00000174137
1625.62	0.278646	0.0620195	4.49288	7.03e-06	0.00015188	ENSG00000010327
251.574	-0.392379	0.0873256	-4.49328	7.01e-06	0.00015188	ENSG00000139629
3401.73	0.109383	0.0243446	4.49309	7.02e-06	0.00015188	ENSG00000104164
13016	-0.244839	0.0545038	-4.49214	7.05e-06	0.000152252	ENSG00000080822
719.879	-0.162136	0.0360975	-4.49161	7.07e-06	0.00015247	ENSG00000152404
2206.93	0.0960324	0.0213833	4.491	7.09e-06	0.00015275	ENSG00000119669
18.2467	-0.355591	0.0791848	-4.49065	7.1e-06	0.000152845	ENSG00000139540
2599.52	0.0895077	0.0199332	4.49037	7.11e-06	0.000152884	ENSG00000102038
1180.84	-0.179426	0.0399752	-4.48843	7.17e-06	0.000154123	ENSG00000114541
827.93	-0.21926	0.048889	-4.48486	7.3e-06	0.00015657	ENSG00000137501
1487.9	-0.149514	0.0333612	-4.48167	7.41e-06	0.000158766	ENSG00000112902
365.04	-0.158205	0.0353074	-4.4808	7.44e-06	0.000159248	ENSG00000138735
3720.48	0.097951	0.0218613	4.48056	7.44e-06	0.00015926	ENSG00000055208
2746.59	-0.105685	0.0235924	-4.47961	7.48e-06	0.000159809	ENSG00000140848
2065.7	0.073964	0.0165183	4.4777	7.55e-06	0.000161079	ENSG00000153207
4813.61	0.0699641	0.0156327	4.47551	7.62e-06	0.000162576	ENSG00000117758
416.675	-0.218228	0.0487763	-4.47406	7.67e-06	0.000163512	ENSG00000154493
85.9196	-0.181482	0.0405693	-4.47339	7.7e-06	0.000163859	ENSG00000280355
8993.37	-0.120838	0.027014	-4.47315	7.71e-06	0.000163872	ENSG00000106665
570.812	-0.20707	0.0463043	-4.47194	7.75e-06	0.000164636	ENSG00000186193
40.6136	0.301422	0.0674125	4.47131	7.77e-06	0.000164952	ENSG00000268903
723.564	0.350379	0.0783702	4.47083	7.79e-06	0.00016516	ENSG00000275395
877.683	-0.0777053	0.0173839	-4.46994	7.82e-06	0.000165673	ENSG00000203993
1900.29	0.114452	0.0256143	4.46829	7.88e-06	0.000166792	ENSG00000163558
163.201	-0.082693	0.0185083	-4.46789	7.9e-06	0.000166932	ENSG00000171984
80.8704	0.36445	0.0815987	4.46637	7.96e-06	0.000167948	ENSG00000198019
1594.12	0.187482	0.042002	4.46365	8.06e-06	0.000169928	ENSG00000164687
3692.25	-0.13325	0.0298568	-4.46296	8.08e-06	0.000170305	ENSG00000168675
1984.02	0.0855682	0.01918	4.46133	8.15e-06	0.000171391	ENSG00000113282
826.04	-0.148414	0.033268	-4.46116	8.15e-06	0.000171391	ENSG00000241404
2144.71	-0.0928029	0.0208114	-4.45923	8.23e-06	0.000172771	ENSG00000182568
1476.97	-0.0926923	0.0207976	-4.45687	8.32e-06	0.0001745	ENSG00000104915
1964.72	0.105324	0.0236357	4.45614	8.34e-06	0.000174922	ENSG00000166833
844.516	-0.083064	0.0186475	-4.45444	8.41e-06	0.00017614	ENSG00000148985
493.432	0.331346	0.0743952	4.45386	8.43e-06	0.000176434	ENSG00000143333
39.7625	0.209423	0.0470245	4.4535	8.45e-06	0.000176559	ENSG00000023839
452.36	0.456006	0.102416	4.45247	8.49e-06	0.000177224	ENSG00000177575
791.323	-0.229651	0.0515862	-4.45179	8.52e-06	0.000177254	ENSG00000137965
1301.46	0.102952	0.0231246	4.45206	8.51e-06	0.000177254	ENSG00000163635
305.272	-0.249365	0.0560139	-4.45185	8.51e-06	0.000177254	ENSG00000204161
4405.14	-0.116384	0.0261458	-4.45133	8.53e-06	0.000177458	ENSG00000116584
374.077	-0.194892	0.043791	-4.45049	8.57e-06	0.000177799	ENSG00000155792
44.3185	-0.224143	0.0503614	-4.45069	8.56e-06	0.000177799	ENSG00000280010
1316.61	-0.064925	0.0145927	-4.44915	8.62e-06	0.000178731	ENSG00000143486
2.108e+06	-0.420012	0.0944577	-4.44656	8.73e-06	0.000180718	ENSG00000198727
1996.73	-0.240363	0.0540617	-4.4461	8.74e-06	0.000180931	ENSG00000101335
1131.14	-0.309906	0.0697125	-4.44548	8.77e-06	0.000180969	ENSG00000187608
567.352	-0.118748	0.0267125	-4.44541	8.77e-06	0.000180969	ENSG00000132781
501.509	0.137976	0.0310355	4.44574	8.76e-06	0.000180969	ENSG00000097046
704.951	-0.215046	0.0484107	-4.44212	8.91e-06	0.000183578	ENSG00000154975
140.85	-0.157597	0.0354921	-4.44033	8.98e-06	0.000184924	ENSG00000262484
19.2905	0.233822	0.052662	4.44005	8.99e-06	0.000184988	ENSG00000279066
76.5787	-0.264674	0.059642	-4.4377	9.09e-06	0.000186831	ENSG00000270001
1474.46	-0.129499	0.0291984	-4.43513	9.2e-06	0.000188891	ENSG00000255571
6122.52	-0.150215	0.0338774	-4.43408	9.25e-06	0.000189628	ENSG00000275832
888.697	0.101245	0.0228446	4.4319	9.34e-06	0.000191362	ENSG00000171606
159.971	-0.278593	0.0628674	-4.43144	9.36e-06	0.000191582	ENSG00000279668
232.652	0.144909	0.0327113	4.42992	9.43e-06	0.00019275	ENSG00000113368
7783.22	0.0947012	0.0213899	4.42737	9.54e-06	0.000194847	ENSG00000074696
447	-0.16763	0.0378692	-4.42655	9.58e-06	0.000195401	ENSG00000258199
611.615	-0.0980122	0.0221452	-4.42589	9.6e-06	0.000195617	ENSG00000157379
1185.27	-0.0845505	0.0191027	-4.42609	9.6e-06	0.000195617	ENSG00000179943
402.228	0.0912935	0.0206326	4.42472	9.66e-06	0.000196487	ENSG00000168234
30114.2	0.15364	0.0347331	4.42344	9.71e-06	0.000197458	ENSG00000102804
1273.94	-0.254815	0.0576237	-4.42205	9.78e-06	0.000198544	ENSG00000127920
2575.2	0.0764052	0.0172868	4.41986	9.88e-06	0.000200369	ENSG00000122729
808.532	-0.0765309	0.0173193	-4.41881	9.92e-06	0.000201146	ENSG00000143224
1890.3	0.272237	0.0616171	4.41821	9.95e-06	0.000201514	ENSG00000188803
1113.65	-0.199333	0.0451207	-4.41777	9.97e-06	0.000201731	ENSG00000130962
424.781	-0.150387	0.034062	-4.41509	1.01e-05	0.000204042	ENSG00000173705
2342.41	0.0500972	0.0113512	4.41338	1.02e-05	0.000205462	ENSG00000104613
516.419	-0.211196	0.0478625	-4.41255	1.02e-05	0.000205849	ENSG00000118322
1026.27	-0.0955201	0.021647	-4.41263	1.02e-05	0.000205849	ENSG00000007376
9179.06	0.163715	0.0371323	4.40897	1.04e-05	0.000209081	ENSG00000170525
49639.4	0.126586	0.0287304	4.40599	1.05e-05	0.000211571	ENSG00000096384
130.404	0.178552	0.0405234	4.40614	1.05e-05	0.000211571	ENSG00000215154
1982.33	0.0913785	0.0207425	4.40538	1.06e-05	0.000211965	ENSG00000156030
57.3687	0.166413	0.0377806	4.40472	1.06e-05	0.000212292	ENSG00000217643
1626.53	-0.0719821	0.0163429	-4.40448	1.06e-05	0.000212292	ENSG00000163788
193.255	-0.119582	0.0271504	-4.40442	1.06e-05	0.000212292	ENSG00000278768
368.638	-0.235073	0.0534002	-4.40209	1.07e-05	0.000214373	ENSG00000182963
2256.97	-0.0696648	0.0158279	-4.4014	1.08e-05	0.000214846	ENSG00000110066
5370.27	0.0954788	0.0216948	4.401	1.08e-05	0.000215039	ENSG00000077235
708.439	-0.212216	0.0482287	-4.40019	1.08e-05	0.000215634	ENSG00000168453
1050.79	0.0932033	0.021185	4.39949	1.09e-05	0.000216124	ENSG00000100462
1335.2	0.0890123	0.020235	4.39892	1.09e-05	0.000216489	ENSG00000197713
947.743	-0.13627	0.0309798	-4.39868	1.09e-05	0.000216524	ENSG00000125703
1602.16	0.204061	0.0463958	4.39827	1.09e-05	0.000216727	ENSG00000163659
5498.63	-0.296691	0.0674889	-4.39614	1.1e-05	0.000218652	ENSG00000105695
787.549	-0.225291	0.0512611	-4.39496	1.11e-05	0.000219632	ENSG00000105974
6108.4	-0.0524234	0.0119327	-4.39326	1.12e-05	0.000221151	ENSG00000132716
698.399	0.115524	0.0263015	4.39229	1.12e-05	0.000221718	ENSG00000110104
8939.03	0.103172	0.0234888	4.3924	1.12e-05	0.000221718	ENSG00000161960
1206.16	0.10911	0.0248511	4.39056	1.13e-05	0.000223276	ENSG00000165209
44.7772	-0.319287	0.0727248	-4.39035	1.13e-05	0.000223282	ENSG00000249106
1294.05	-0.0566334	0.0129004	-4.39004	1.13e-05	0.000223386	ENSG00000054611
57.577	-0.150938	0.0343964	-4.3882	1.14e-05	0.000224971	ENSG00000228956
725.247	0.0716268	0.016323	4.38809	1.14e-05	0.000224971	ENSG00000068097
2166.39	-0.0803206	0.0183057	-4.38773	1.15e-05	0.000225132	ENSG00000172500
175.03	-0.19952	0.0454791	-4.38706	1.15e-05	0.000225609	ENSG00000138741
518.954	0.202219	0.0461277	4.3839	1.17e-05	0.000228693	ENSG00000137496
54.5385	-0.204309	0.0466101	-4.38338	1.17e-05	0.000229032	ENSG00000126218
1862.26	-0.051379	0.0117224	-4.38296	1.17e-05	0.000229253	ENSG00000145916
473.771	0.32825	0.0748979	4.38263	1.17e-05	0.000229383	ENSG00000158869
762.93	-0.110393	0.0251997	-4.38072	1.18e-05	0.000231184	ENSG00000235173
1976.35	-0.283484	0.0647311	-4.37941	1.19e-05	0.000232366	ENSG00000165949
5602.66	-0.082865	0.0189237	-4.37891	1.19e-05	0.000232684	ENSG00000187147
125.379	-0.110167	0.0251623	-4.37825	1.2e-05	0.000233167	ENSG00000127720
1281.95	-0.150447	0.034365	-4.37791	1.2e-05	0.000233317	ENSG00000162585
480.851	-0.0713418	0.0163008	-4.37658	1.21e-05	0.000234522	ENSG00000125388
1867.2	0.0565558	0.0129237	4.37614	1.21e-05	0.000234778	ENSG00000064419
38243	0.160128	0.0366015	4.3749	1.21e-05	0.000235891	ENSG00000109971
723.871	-0.126592	0.028946	-4.37338	1.22e-05	0.000237325	ENSG00000246695
86.2351	-0.130251	0.0297854	-4.37298	1.23e-05	0.000237538	ENSG00000213904
1120.82	0.175697	0.0401958	4.37104	1.24e-05	0.000239431	ENSG00000197044
3907.9	-0.115201	0.0263591	-4.37044	1.24e-05	0.000239872	ENSG00000168214
469.496	-0.261543	0.0598489	-4.37006	1.24e-05	0.000240065	ENSG00000164035
5940.32	0.600161	0.137344	4.36975	1.24e-05	0.000240181	ENSG00000196136
137.337	-0.246962	0.0565328	-4.36848	1.25e-05	0.000241291	ENSG00000242861
1410.84	-0.158357	0.0362511	-4.36834	1.25e-05	0.000241291	ENSG00000164403
788.556	0.0639117	0.0146353	4.36694	1.26e-05	0.000242613	ENSG00000108559
65.7976	-0.406914	0.0931868	-4.36664	1.26e-05	0.00024272	ENSG00000111057
111.596	0.271982	0.0622929	4.36617	1.26e-05	0.00024302	ENSG00000019991
5197.57	-0.239	0.054751	-4.36521	1.27e-05	0.000243869	ENSG00000033327
1900.14	-0.209978	0.0481216	-4.36347	1.28e-05	0.000245358	ENSG00000066322
25.224	0.225403	0.051655	4.36362	1.28e-05	0.000245358	ENSG00000266677
49.4741	-0.352349	0.0807641	-4.36269	1.28e-05	0.000246016	ENSG00000171747
3752.83	0.0718066	0.0164662	4.36086	1.3e-05	0.000247855	ENSG00000158290
3936.84	-0.123078	0.0282383	-4.35854	1.31e-05	0.000250267	ENSG00000171159
1292.91	0.245603	0.0563536	4.35824	1.31e-05	0.000250371	ENSG00000064932
402.25	-0.112143	0.0257526	-4.3546	1.33e-05	0.000254337	ENSG00000164610
19.4636	0.201845	0.0463756	4.3524	1.35e-05	0.00025645	ENSG00000233029
4290.99	0.109955	0.0252632	4.35239	1.35e-05	0.00025645	ENSG00000152767
127.667	-0.162175	0.0372632	-4.35214	1.35e-05	0.000256502	ENSG00000182324
37.5289	0.204881	0.0470823	4.35155	1.35e-05	0.000256961	ENSG00000203279
219.257	-0.109825	0.0252434	-4.35063	1.36e-05	0.000257812	ENSG00000272918
548.628	-0.179813	0.041342	-4.34941	1.37e-05	0.000258776	ENSG00000048052
8225.78	0.0644667	0.0148219	4.34941	1.37e-05	0.000258776	ENSG00000165280
30.4863	-0.255174	0.0586766	-4.34883	1.37e-05	0.000259224	ENSG00000238266
372.604	0.288638	0.0663832	4.34805	1.37e-05	0.000259837	ENSG00000159399
912.974	-0.265113	0.0609747	-4.34791	1.37e-05	0.000259837	ENSG00000164161
1363.84	-0.150338	0.0345853	-4.34687	1.38e-05	0.000260832	ENSG00000108239
17.0725	-0.420138	0.0966767	-4.34581	1.39e-05	0.000261866	ENSG00000171243
469.992	0.243908	0.0561294	4.34545	1.39e-05	0.000262053	ENSG00000086730
1426.46	-0.084241	0.0193878	-4.34505	1.39e-05	0.000262293	ENSG00000103126
2852.02	-0.125363	0.028856	-4.34443	1.4e-05	0.000262798	ENSG00000236609
1194.71	0.118077	0.0271813	4.34408	1.4e-05	0.000262987	ENSG00000137494
450.35	0.332743	0.0766057	4.34358	1.4e-05	0.000262991	ENSG00000143226
152.47	-0.196039	0.0451506	-4.3419	1.41e-05	0.000262991	ENSG00000153246
1252.8	0.096773	0.0222826	4.34298	1.41e-05	0.000262991	ENSG00000133731
9433.89	0.131922	0.0303805	4.34232	1.41e-05	0.000262991	ENSG00000136813
1907.9	-0.145044	0.0334011	-4.3425	1.41e-05	0.000262991	ENSG00000148362
1860.81	-0.0996806	0.0229529	-4.34284	1.41e-05	0.000262991	ENSG00000149231
3897.6	-0.129031	0.0297165	-4.34207	1.41e-05	0.000262991	ENSG00000139197
2819.67	-0.170838	0.0393353	-4.34312	1.4e-05	0.000262991	ENSG00000139433
839.736	-0.136747	0.0314842	-4.34336	1.4e-05	0.000262991	ENSG00000204442
267.611	0.244335	0.0562699	4.34219	1.41e-05	0.000262991	ENSG00000081181
376.991	-0.459828	0.105904	-4.34192	1.41e-05	0.000262991	ENSG00000158865
172.214	0.158806	0.0365781	4.34156	1.41e-05	0.000263166	ENSG00000144554
17605.7	0.10547	0.0243014	4.34009	1.42e-05	0.000264689	ENSG00000095637
368.318	-0.0913398	0.0210494	-4.33931	1.43e-05	0.000265396	ENSG00000164011
102.754	0.27123	0.0625355	4.33722	1.44e-05	0.000267273	ENSG00000163814
3506.52	-0.112948	0.0260418	-4.33717	1.44e-05	0.000267273	ENSG00000039319
637.092	-0.112661	0.0259745	-4.33738	1.44e-05	0.000267273	ENSG00000122386
2854.58	-0.101214	0.0233391	-4.33665	1.45e-05	0.000267677	ENSG00000130717
50.2371	-0.323907	0.0747074	-4.33568	1.45e-05	0.000268622	ENSG00000105374
98.7659	0.653868	0.150844	4.33472	1.46e-05	0.000269549	ENSG00000169245
2485.33	0.0467077	0.0107779	4.33366	1.47e-05	0.000270613	ENSG00000004487
739.146	-0.225142	0.0519715	-4.33203	1.48e-05	0.000272383	ENSG00000214357
6603.28	-0.161468	0.0372773	-4.33154	1.48e-05	0.00027275	ENSG00000138593
2347.56	-0.128481	0.0296635	-4.33127	1.48e-05	0.000272849	ENSG00000162664
43.777	-0.391746	0.0904537	-4.3309	1.48e-05	0.000273055	ENSG00000165643
80.7881	-0.343833	0.0794145	-4.32961	1.49e-05	0.000274429	ENSG00000187951
7694.65	0.0609019	0.0140682	4.32906	1.5e-05	0.000274709	ENSG00000142599
820.951	-0.287294	0.0663652	-4.32899	1.5e-05	0.000274709	ENSG00000136826
2411.33	-0.186954	0.0432121	-4.32643	1.52e-05	0.000277675	ENSG00000173706
5198.44	-0.137409	0.031764	-4.32594	1.52e-05	0.000277966	ENSG00000174939
32.2509	0.235952	0.0545452	4.32581	1.52e-05	0.000277966	ENSG00000267801
68.5585	-0.226393	0.0523602	-4.32375	1.53e-05	0.000280329	ENSG00000115085
3943.42	0.0753374	0.0174265	4.32315	1.54e-05	0.000280852	ENSG00000166226
53.6286	-0.229693	0.0531477	-4.32179	1.55e-05	0.000282334	ENSG00000260911
17.5487	-0.351138	0.0812742	-4.32041	1.56e-05	0.000283863	ENSG00000250039
49.8535	-0.257013	0.0594982	-4.31967	1.56e-05	0.000284536	ENSG00000258754
67.3286	-0.350191	0.0810721	-4.3195	1.56e-05	0.000284536	ENSG00000279811
408.413	-0.133386	0.0309002	-4.31667	1.58e-05	0.00028796	ENSG00000187098
369.377	-0.193102	0.0447418	-4.31592	1.59e-05	0.000288687	ENSG00000066735
2700.42	0.10906	0.0252777	4.31447	1.6e-05	0.000290078	ENSG00000146278
2696.14	-0.11012	0.0255224	-4.31463	1.6e-05	0.000290078	ENSG00000128185
4.25617e+06	-0.464859	0.107795	-4.31244	1.61e-05	0.000292508	ENSG00000198804
194.362	0.178307	0.0413784	4.30918	1.64e-05	0.00029659	ENSG00000262576
276.087	-0.095055	0.0220796	-4.30511	1.67e-05	0.000301826	ENSG00000062370
217.28	-0.077967	0.0181191	-4.30303	1.68e-05	0.000304412	ENSG00000236088
1550.05	0.222	0.0516055	4.30187	1.69e-05	0.000305747	ENSG00000182326
4818.14	0.0863248	0.0200695	4.30129	1.7e-05	0.000306272	ENSG00000132589
393.736	-0.208653	0.0485116	-4.30111	1.7e-05	0.000306272	ENSG00000278041
127.242	-0.275403	0.0640444	-4.3002	1.71e-05	0.000307268	ENSG00000072858
351069	-0.507634	0.118056	-4.29992	1.71e-05	0.000307381	ENSG00000197971
52.9773	-0.268855	0.0625437	-4.29868	1.72e-05	0.000308849	ENSG00000007933
55.9191	-0.431538	0.100447	-4.29618	1.74e-05	0.000312079	ENSG00000232177
82.1368	0.356785	0.0830953	4.29369	1.76e-05	0.00031533	ENSG00000114737
5661.72	-0.103423	0.0240896	-4.29327	1.76e-05	0.000315646	ENSG00000067836
13.88	0.29783	0.0694005	4.29146	1.78e-05	0.000317963	ENSG00000118193
3345.68	0.0616306	0.0143645	4.29047	1.78e-05	0.000319103	ENSG00000149100
417.302	-0.0761952	0.0177605	-4.29014	1.79e-05	0.000319309	ENSG00000132763
332.785	-0.0738397	0.0172126	-4.28985	1.79e-05	0.000319447	ENSG00000128694
23285.4	0.13575	0.0316623	4.28745	1.81e-05	0.000322639	ENSG00000150991
990.635	0.123118	0.028718	4.28714	1.81e-05	0.000322813	ENSG00000169118
138.784	-0.447541	0.104401	-4.28675	1.81e-05	0.000323109	ENSG00000135426
26.3558	-0.365998	0.0854298	-4.2842	1.83e-05	0.000326559	ENSG00000152931
4069.41	-0.165888	0.0387226	-4.284	1.84e-05	0.000326565	ENSG00000197982
62.9926	-0.286174	0.0668398	-4.2815	1.86e-05	0.000329978	ENSG00000260816
61.619	-0.127289	0.0297377	-4.2804	1.87e-05	0.000331324	ENSG00000278175
506.405	-0.157821	0.0368942	-4.27765	1.89e-05	0.000334653	ENSG00000162630
2247.56	0.0620302	0.0145005	4.27779	1.89e-05	0.000334653	ENSG00000135372
12.6545	0.251399	0.058771	4.27761	1.89e-05	0.000334653	ENSG00000237721
202.472	-0.172744	0.0403903	-4.27687	1.9e-05	0.000335193	ENSG00000272894
846.272	-0.171602	0.0401222	-4.27697	1.89e-05	0.000335193	ENSG00000101204
2039.04	-0.11266	0.0263452	-4.2763	1.9e-05	0.000335774	ENSG00000169957
180.046	-0.29107	0.0680743	-4.27577	1.9e-05	0.000336278	ENSG00000139292
53.6273	0.293617	0.0686891	4.27459	1.91e-05	0.00033779	ENSG00000102854
1421.49	0.103555	0.024233	4.27331	1.93e-05	0.00033944	ENSG00000161813
1347.52	-0.245739	0.0575364	-4.27102	1.95e-05	0.000342657	ENSG00000010319
17.3946	-0.334502	0.0783399	-4.26988	1.96e-05	0.000344127	ENSG00000230876
113.939	0.0982553	0.0230177	4.26869	1.97e-05	0.00034567	ENSG00000187372
4015.38	0.0668575	0.0156654	4.26783	1.97e-05	0.000346708	ENSG00000107862
1777.12	0.0651923	0.0152843	4.26532	2e-05	0.000350308	ENSG00000185963
77.2378	-0.183957	0.0431303	-4.26515	2e-05	0.000350308	ENSG00000185269
20.7635	-0.303037	0.0711452	-4.25942	2.05e-05	0.000359106	ENSG00000156574
1695.94	0.0945788	0.022222	4.25608	2.08e-05	0.000363577	ENSG00000102580
1148.52	-0.0641874	0.0150801	-4.25643	2.08e-05	0.000363577	ENSG00000119684
3195.07	0.0814283	0.0191324	4.25604	2.08e-05	0.000363577	ENSG00000185722
396.735	0.100033	0.0235045	4.2559	2.08e-05	0.000363577	ENSG00000198814
1716.61	0.117842	0.0276958	4.25489	2.09e-05	0.000364009	ENSG00000117500
52.8934	0.396354	0.0931521	4.25491	2.09e-05	0.000364009	ENSG00000171631
239.546	0.097219	0.0228486	4.25493	2.09e-05	0.000364009	ENSG00000198901
3317.75	0.0642477	0.0150988	4.25516	2.09e-05	0.000364009	ENSG00000122257
2362.51	0.0641604	0.0150826	4.25394	2.1e-05	0.000365243	ENSG00000176915
45.5703	-0.264164	0.0621133	-4.25294	2.11e-05	0.000366571	ENSG00000281692
3254.07	0.0750377	0.0176493	4.2516	2.12e-05	0.000367112	ENSG00000244038
110.523	-0.140023	0.0329313	-4.25196	2.12e-05	0.000367112	ENSG00000168237
69.5746	-0.214977	0.0505623	-4.25173	2.12e-05	0.000367112	ENSG00000196812
319.403	-0.243163	0.057189	-4.25192	2.12e-05	0.000367112	ENSG00000042062
390.023	-0.188802	0.0444032	-4.252	2.12e-05	0.000367112	ENSG00000171189
302.209	0.140164	0.0329681	4.25149	2.12e-05	0.000367112	ENSG00000159259
65.6985	0.257994	0.0606901	4.251	2.13e-05	0.000367613	ENSG00000267056
858.862	-0.1594	0.0375059	-4.25001	2.14e-05	0.000368947	ENSG00000181444
557.937	-0.194955	0.0459015	-4.24725	2.16e-05	0.000373202	ENSG00000102271
6042.08	-0.250909	0.0590836	-4.24668	2.17e-05	0.000373849	ENSG00000054690
44177	-0.117616	0.0277013	-4.24588	2.18e-05	0.000374678	ENSG00000115306
5524.16	-0.0743593	0.0175136	-4.24581	2.18e-05	0.000374678	ENSG00000160310
3589.41	-0.109073	0.0256918	-4.24543	2.18e-05	0.00037501	ENSG00000175575
831.979	0.0608985	0.0143466	4.2448	2.19e-05	0.000375751	ENSG00000163626
5224.14	-0.0491095	0.0115721	-4.24379	2.2e-05	0.000377126	ENSG00000172775
24.9403	-0.26105	0.0615186	-4.24342	2.2e-05	0.000377439	ENSG00000237886
545.579	0.23475	0.0553524	4.24101	2.23e-05	0.000381201	ENSG00000102362
190.639	-0.143016	0.0337265	-4.24046	2.23e-05	0.000381513	ENSG00000231999
542.273	0.289309	0.0682248	4.24053	2.23e-05	0.000381513	ENSG00000137801
106.785	-0.111248	0.0262371	-4.2401	2.23e-05	0.000381822	ENSG00000166321
168.762	-0.170716	0.0402648	-4.23984	2.24e-05	0.000381945	ENSG00000230084
2080.75	-0.128382	0.0302839	-4.2393	2.24e-05	0.000382239	ENSG00000205220
849.7	-0.0774203	0.018262	-4.23942	2.24e-05	0.000382239	ENSG00000101464
11554.8	0.111955	0.0264102	4.23908	2.24e-05	0.000382291	ENSG00000102144
86.3675	-0.313886	0.0740614	-4.23818	2.25e-05	0.000383514	ENSG00000177551
1260.97	-0.305526	0.0720965	-4.23774	2.26e-05	0.000383952	ENSG00000186417
1800.76	0.0749308	0.0176848	4.23702	2.27e-05	0.000384869	ENSG00000110435
12485.1	-0.426565	0.10069	-4.23644	2.27e-05	0.000385381	ENSG00000237973
25.6032	-0.373242	0.0881045	-4.23636	2.27e-05	0.000385381	ENSG00000251405
1874.59	0.0598655	0.0141425	4.23301	2.31e-05	0.000390854	ENSG00000114030
4404.68	-0.26621	0.0629404	-4.22956	2.34e-05	0.000396568	ENSG00000164124
308.198	0.128749	0.0304427	4.22924	2.34e-05	0.000396807	ENSG00000080166
997.993	-0.103139	0.024389	-4.22893	2.35e-05	0.000397034	ENSG00000163686
29.2162	-0.23945	0.0566254	-4.22867	2.35e-05	0.000397163	ENSG00000234614
18.4704	0.256559	0.0606868	4.22759	2.36e-05	0.000398485	ENSG00000156194
2745.22	-0.0629541	0.0148913	-4.22756	2.36e-05	0.000398485	ENSG00000169221
873.742	0.122798	0.0290497	4.22718	2.37e-05	0.000398843	ENSG00000116514
20.3637	-0.240543	0.0569184	-4.2261	2.38e-05	0.000400421	ENSG00000237797
18.8261	-0.204734	0.0484519	-4.22551	2.38e-05	0.000400869	ENSG00000270035
1100.96	-0.136633	0.0323353	-4.22549	2.38e-05	0.000400869	ENSG00000099385
19.628	0.243737	0.0576985	4.22433	2.4e-05	0.000402621	ENSG00000187950
166.101	-0.34873	0.0825567	-4.22413	2.4e-05	0.000402651	ENSG00000210077
513.095	-0.114783	0.0271827	-4.22265	2.41e-05	0.000404803	ENSG00000166997
1403.4	0.0716405	0.0169661	4.22256	2.42e-05	0.000404803	ENSG00000107937
6256.73	-0.0842546	0.0199569	-4.22183	2.42e-05	0.000405796	ENSG00000126934
1340.4	0.0844538	0.0200086	4.22088	2.43e-05	0.000407178	ENSG00000215712
1093.73	-0.0687319	0.016288	-4.21978	2.45e-05	0.000408568	ENSG00000196372
51.4526	0.153377	0.0363475	4.21975	2.45e-05	0.000408568	ENSG00000258813
950.506	0.087696	0.0207839	4.21943	2.45e-05	0.000408828	ENSG00000059145
35.0717	0.307158	0.0728255	4.21773	2.47e-05	0.000411592	ENSG00000104951
1990.58	-0.169438	0.0401796	-4.21703	2.48e-05	0.00041254	ENSG00000232044
23.9004	0.303398	0.0719652	4.2159	2.49e-05	0.000414277	ENSG00000189280
2189.68	-0.125645	0.0298049	-4.21558	2.49e-05	0.000414529	ENSG00000244405
53.1925	-0.441595	0.104767	-4.21501	2.5e-05	0.000414671	ENSG00000144407
1676.76	0.0664077	0.0157547	4.2151	2.5e-05	0.000414671	ENSG00000136381
311.71	-0.202913	0.0481411	-4.21496	2.5e-05	0.000414671	ENSG00000087245
2727.51	0.0876054	0.0207942	4.21296	2.52e-05	0.000418027	ENSG00000153936
1777.65	0.16442	0.0390453	4.21101	2.54e-05	0.000421333	ENSG00000166446
653.606	-0.102217	0.0242772	-4.2104	2.55e-05	0.000422135	ENSG00000177548
1243.49	-0.147111	0.0349518	-4.20895	2.57e-05	0.000424498	ENSG00000106266
835.035	0.273997	0.0651178	4.20771	2.58e-05	0.000426495	ENSG00000173221
4222.26	0.0685474	0.016294	4.20691	2.59e-05	0.000426666	ENSG00000163902
127.885	-0.334958	0.079621	-4.20691	2.59e-05	0.000426666	ENSG00000254081
18.4061	0.216277	0.0514075	4.2071	2.59e-05	0.000426666	ENSG00000271933
380.557	-0.217654	0.0517312	-4.2074	2.58e-05	0.000426666	ENSG00000100433
53.4776	-0.442951	0.105308	-4.20626	2.6e-05	0.000427072	ENSG00000211899
443.253	-0.0669033	0.0159058	-4.20622	2.6e-05	0.000427072	ENSG00000155592
3720.31	0.0778289	0.0185036	4.20616	2.6e-05	0.000427072	ENSG00000118705
49.956	0.339135	0.0806331	4.2059	2.6e-05	0.000427212	ENSG00000203786
19.6733	-0.309664	0.073666	-4.20362	2.63e-05	0.000431196	ENSG00000273771
757.488	-0.12057	0.0286841	-4.20338	2.63e-05	0.000431331	ENSG00000007255
23.9656	-0.387518	0.0922266	-4.2018	2.65e-05	0.000433662	ENSG00000127412
47.9403	-0.248001	0.0590214	-4.20188	2.65e-05	0.000433662	ENSG00000235531
877.889	0.151021	0.035944	4.20155	2.65e-05	0.000433797	ENSG00000275131
2451.67	-0.175685	0.0418204	-4.20095	2.66e-05	0.00043461	ENSG00000109790
567.81	-0.122752	0.0292273	-4.1999	2.67e-05	0.00043628	ENSG00000157240
548.452	-0.150273	0.0357951	-4.19815	2.69e-05	0.000438049	ENSG00000162946
1571.11	-0.185249	0.0441274	-4.19804	2.69e-05	0.000438049	ENSG00000115896
33.4295	-0.200438	0.0477457	-4.19803	2.69e-05	0.000438049	ENSG00000260871
405.203	0.151243	0.0360272	4.19803	2.69e-05	0.000438049	ENSG00000076944
45.1649	-0.11876	0.0282902	-4.19792	2.69e-05	0.000438049	ENSG00000173928
369.748	0.253364	0.0603499	4.19826	2.69e-05	0.000438049	ENSG00000100055
698.984	-0.187796	0.0447422	-4.19729	2.7e-05	0.000438941	ENSG00000163520
1270.29	-0.157029	0.037421	-4.19629	2.71e-05	0.000440535	ENSG00000161381
313.059	-0.207653	0.0494898	-4.19588	2.72e-05	0.000440982	ENSG00000146859
210.799	-0.149116	0.0355532	-4.19416	2.74e-05	0.000443996	ENSG00000270419
2627.92	-0.136299	0.0325104	-4.19247	2.76e-05	0.000446963	ENSG00000105963
359.73	-0.104653	0.0249706	-4.19106	2.78e-05	0.000449406	ENSG00000205643
8579.71	0.0814086	0.0194283	4.19022	2.79e-05	0.000450733	ENSG00000100505
2301.3	0.200114	0.0477605	4.18995	2.79e-05	0.000450907	ENSG00000173805
3227.51	0.0960477	0.0229342	4.18797	2.81e-05	0.000454512	ENSG00000145860
706.932	-0.150288	0.0358887	-4.18761	2.82e-05	0.000454877	ENSG00000233639
425.92	-0.16398	0.0391835	-4.18493	2.85e-05	0.000459156	ENSG00000228109
978.302	-0.118954	0.0284255	-4.18478	2.85e-05	0.000459156	ENSG00000110693
14.7085	-0.258623	0.0617938	-4.18526	2.85e-05	0.000459156	ENSG00000156689
290.491	-0.117042	0.0279674	-4.18495	2.85e-05	0.000459156	ENSG00000185361
800.18	-0.172172	0.0411529	-4.18371	2.87e-05	0.000460975	ENSG00000065600
414.365	0.153226	0.0366261	4.18351	2.87e-05	0.000461018	ENSG00000149781
896.18	-0.203966	0.0487722	-4.18202	2.89e-05	0.000463693	ENSG00000186522
1836.76	0.0668275	0.0159855	4.1805	2.91e-05	0.000466453	ENSG00000085721
144.423	-0.219342	0.0524715	-4.18021	2.91e-05	0.00046668	ENSG00000178722
4842.45	-0.149764	0.035833	-4.1795	2.92e-05	0.000467785	ENSG00000198822
143.142	-0.127422	0.0305107	-4.17631	2.96e-05	0.000474016	ENSG00000237248
1906.92	-0.171532	0.0410845	-4.1751	2.98e-05	0.000476176	ENSG00000185745
61.5982	-0.292741	0.0701248	-4.17457	2.99e-05	0.000476932	ENSG00000275484
44.8346	-0.243173	0.0582624	-4.17376	3e-05	0.000478254	ENSG00000259134
3145.82	-0.0976557	0.0234033	-4.17273	3.01e-05	0.00048006	ENSG00000186501
1845.03	0.104887	0.0251418	4.1718	3.02e-05	0.000481296	ENSG00000145780
2117.53	0.25406	0.060902	4.17162	3.02e-05	0.000481296	ENSG00000205364
176.755	-0.155148	0.0371906	-4.17168	3.02e-05	0.000481296	ENSG00000229891
1.69077e+06	-0.399572	0.0958161	-4.1702	3.04e-05	0.000483928	ENSG00000198888
623.502	-0.0982897	0.0235795	-4.16845	3.07e-05	0.000486927	ENSG00000109576
569.948	-0.100876	0.0241999	-4.16846	3.07e-05	0.000486927	ENSG00000150756
350.351	-0.193486	0.0464251	-4.1677	3.08e-05	0.000488155	ENSG00000180929
111.651	0.161214	0.0386894	4.16687	3.09e-05	0.000489474	ENSG00000205085
54.9413	-0.163397	0.0392146	-4.16674	3.09e-05	0.000489474	ENSG00000189419
2150.29	0.279759	0.0671554	4.16585	3.1e-05	0.00049064	ENSG00000162511
4277.23	0.0734556	0.0176326	4.16591	3.1e-05	0.00049064	ENSG00000178913
1733.38	0.0828909	0.0199031	4.16472	3.12e-05	0.000492696	ENSG00000159128
14871.5	-0.0719649	0.0172816	-4.16426	3.12e-05	0.000493316	ENSG00000136238
193.79	-0.264086	0.0634264	-4.16366	3.13e-05	0.00049424	ENSG00000120729
106.021	0.464905	0.11168	4.16284	3.14e-05	0.00049523	ENSG00000175592
17.6842	0.34715	0.0833947	4.16274	3.14e-05	0.00049523	ENSG00000152192
14811.9	-0.100323	0.0241007	-4.16268	3.15e-05	0.00049523	ENSG00000108848
1179.14	-0.256842	0.0617125	-4.16191	3.16e-05	0.000496542	ENSG00000142173
48.5182	-0.222332	0.0534442	-4.16008	3.18e-05	0.000500153	ENSG00000267325
164.575	-0.241325	0.058018	-4.15949	3.19e-05	0.000500979	ENSG00000197629
59.4279	-0.240383	0.0577956	-4.15919	3.19e-05	0.000500979	ENSG00000267280
40.8044	-0.415003	0.0997792	-4.15921	3.19e-05	0.000500979	ENSG00000186204
1449.38	0.0811753	0.0195192	4.15874	3.2e-05	0.000501587	ENSG00000133114
3567.39	0.265522	0.0638551	4.1582	3.21e-05	0.000502394	ENSG00000132470
45.9526	-0.272817	0.0656218	-4.15741	3.22e-05	0.000503742	ENSG00000237742
105.188	0.151163	0.0363697	4.1563	3.23e-05	0.000505813	ENSG00000225313
106.539	-0.351558	0.0846214	-4.15448	3.26e-05	0.000509479	ENSG00000105976
1785.36	0.120612	0.0290331	4.1543	3.26e-05	0.000509508	ENSG00000110002
63.545	-0.198546	0.0477967	-4.15396	3.27e-05	0.000509865	ENSG00000274363
307.597	-0.0686517	0.0165306	-4.153	3.28e-05	0.000511512	ENSG00000130772
3649.28	-0.108748	0.026186	-4.15288	3.28e-05	0.000511512	ENSG00000132780
347.169	-0.287115	0.0691671	-4.15104	3.31e-05	0.000515268	ENSG00000165553
49.6914	-0.272584	0.0656786	-4.15027	3.32e-05	0.000516607	ENSG00000262188
604.943	-0.226411	0.0545558	-4.15008	3.32e-05	0.000516656	ENSG00000176435
4078.8	-0.0972798	0.023442	-4.14982	3.33e-05	0.000516866	ENSG00000117411
24.058	-0.290993	0.070144	-4.14851	3.35e-05	0.000519445	ENSG00000239881
57.7047	-0.26459	0.0637893	-4.14787	3.36e-05	0.000520497	ENSG00000164120
8594.33	0.0651685	0.0157122	4.14765	3.36e-05	0.000520622	ENSG00000174231
15.8795	-0.227121	0.0547973	-4.14474	3.4e-05	0.000526868	ENSG00000271259
1244.1	0.0644153	0.0155462	4.14347	3.42e-05	0.000529023	ENSG00000155561
3803.72	0.14355	0.0346446	4.14351	3.42e-05	0.000529023	ENSG00000049449
19.8226	-0.260944	0.0629822	-4.14313	3.43e-05	0.000529408	ENSG00000272564
66.6367	-0.20146	0.0486336	-4.1424	3.44e-05	0.000530711	ENSG00000088882
2201.19	0.0653928	0.0157917	4.14095	3.46e-05	0.00053327	ENSG00000128829
6186.64	-0.12568	0.0303494	-4.14108	3.46e-05	0.00053327	ENSG00000081913
102.866	-0.272586	0.0658334	-4.14054	3.46e-05	0.000533838	ENSG00000197993
21.3285	-0.251635	0.0607798	-4.14011	3.47e-05	0.000534435	ENSG00000247809
61.4614	-0.332006	0.0802054	-4.13945	3.48e-05	0.000535585	ENSG00000180644
1759.1	0.0534899	0.012927	4.13785	3.51e-05	0.000538935	ENSG00000075975
174.111	-0.155628	0.0376261	-4.13617	3.53e-05	0.000542101	ENSG00000099957
428144	-0.385032	0.0930869	-4.13627	3.53e-05	0.000542101	ENSG00000198840
1463.13	-0.216793	0.0524187	-4.13579	3.54e-05	0.000542597	ENSG00000068976
525.97	-0.225556	0.054546	-4.13515	3.55e-05	0.000543715	ENSG00000138795
89.801	-0.201719	0.0487954	-4.13398	3.57e-05	0.000546093	ENSG00000101230
1093.56	0.100851	0.0244104	4.13148	3.6e-05	0.000551657	ENSG00000132952
1678.97	0.066431	0.01608	4.13128	3.61e-05	0.000551718	ENSG00000121073
574.485	0.103497	0.0250556	4.13071	3.62e-05	0.000552437	ENSG00000119285
88.4207	0.236356	0.05722	4.13065	3.62e-05	0.000552437	ENSG00000179148
4604.14	0.0716796	0.017358	4.12948	3.64e-05	0.000554842	ENSG00000072364
3359.3	0.0575715	0.0139495	4.12714	3.67e-05	0.000559762	ENSG00000138674
91.9839	0.139181	0.0337236	4.12711	3.67e-05	0.000559762	ENSG00000094804
4574.67	0.157131	0.0380766	4.12671	3.68e-05	0.000560327	ENSG00000133687
484.26	-0.199062	0.0482604	-4.12476	3.71e-05	0.000564691	ENSG00000178038
42.5385	-0.180886	0.0438561	-4.12453	3.71e-05	0.000564809	ENSG00000154269
89.0265	-0.256534	0.0621996	-4.12437	3.72e-05	0.000564809	ENSG00000154760
1071.21	0.0812672	0.019707	4.12378	3.73e-05	0.000565447	ENSG00000164597
3889.96	0.0709739	0.0172108	4.12379	3.73e-05	0.000565447	ENSG00000166986
2499.06	-0.134227	0.0325509	-4.1236	3.73e-05	0.000565473	ENSG00000173327
1519.4	-0.0746994	0.0181183	-4.12288	3.74e-05	0.000566429	ENSG00000240771
504.34	-0.191678	0.046491	-4.12291	3.74e-05	0.000566429	ENSG00000072864
24.0616	0.227243	0.0551232	4.12245	3.75e-05	0.000567064	ENSG00000228748
75.3791	-0.215924	0.0524059	-4.12022	3.79e-05	0.000572163	ENSG00000185761
109.873	-0.227558	0.0552374	-4.11963	3.79e-05	0.00057279	ENSG00000180525
39.0466	-0.365699	0.0887693	-4.11966	3.79e-05	0.00057279	ENSG00000173988
8061.83	0.167499	0.040666	4.11889	3.81e-05	0.000574227	ENSG00000144749
388.8	0.0928826	0.022558	4.11751	3.83e-05	0.000577267	ENSG00000102393
131.355	-0.181288	0.04404	-4.11644	3.85e-05	0.00057786	ENSG00000175093
1207.74	0.152576	0.037064	4.11654	3.85e-05	0.00057786	ENSG00000236901
291.748	-0.236101	0.0573491	-4.11691	3.84e-05	0.00057786	ENSG00000152207
6600.21	0.0967323	0.0234983	4.11657	3.85e-05	0.00057786	ENSG00000140538
122.818	-0.220908	0.0536641	-4.11649	3.85e-05	0.00057786	ENSG00000142449
49.1381	0.299795	0.0728564	4.11487	3.87e-05	0.000581381	ENSG00000134061
4329.24	-0.13392	0.0325472	-4.11464	3.88e-05	0.000581529	ENSG00000087495
265.242	0.111895	0.0272108	4.11216	3.92e-05	0.0005874	ENSG00000204604
24.6493	-0.194946	0.047411	-4.11183	3.93e-05	0.000587817	ENSG00000281406
3593.94	0.0518765	0.0126201	4.11063	3.95e-05	0.000590466	ENSG00000166747
186.178	-0.131036	0.0318828	-4.10993	3.96e-05	0.000591811	ENSG00000139915
6161.3	-0.141487	0.0344309	-4.10931	3.97e-05	0.000592983	ENSG00000204128
50.3734	-0.314061	0.0764298	-4.10914	3.97e-05	0.000592998	ENSG00000235505
3127.53	-0.0771641	0.0187871	-4.10729	4e-05	0.000597334	ENSG00000166164
69.6453	0.192831	0.04697	4.10542	4.04e-05	0.000601761	ENSG00000267244
114.942	0.181635	0.044251	4.10464	4.05e-05	0.000601952	ENSG00000162520
300.564	-0.184839	0.0450287	-4.10493	4.04e-05	0.000601952	ENSG00000180287
1409.06	0.0837369	0.0203987	4.10501	4.04e-05	0.000601952	ENSG00000124789
25.4096	-0.306655	0.0747104	-4.10459	4.05e-05	0.000601952	ENSG00000279917
472.674	0.204086	0.0497222	4.10452	4.05e-05	0.000601952	ENSG00000147234
196.621	0.182748	0.0445395	4.10305	4.08e-05	0.000604929	ENSG00000173559
16114.1	-0.275982	0.067261	-4.10316	4.08e-05	0.000604929	ENSG00000167123
1070.66	0.108427	0.026428	4.10273	4.08e-05	0.000605335	ENSG00000175606
1130.89	0.122623	0.0298962	4.10163	4.1e-05	0.000607771	ENSG00000176986
25.0383	-0.276357	0.0673873	-4.10102	4.11e-05	0.000608947	ENSG00000253807
1354.69	-0.0806805	0.0196751	-4.10063	4.12e-05	0.000609554	ENSG00000169696
1707.09	-0.161949	0.039503	-4.09966	4.14e-05	0.000611664	ENSG00000171604
931.421	-0.162073	0.0395374	-4.09923	4.15e-05	0.000612367	ENSG00000130150
832.842	-0.146783	0.0358297	-4.09668	4.19e-05	0.000618274	ENSG00000188549
35.0466	-0.263855	0.0644063	-4.09673	4.19e-05	0.000618274	ENSG00000263335
2849.82	0.0890638	0.0217484	4.09518	4.22e-05	0.00062147	ENSG00000102172
825.704	-0.0762508	0.0186197	-4.09516	4.22e-05	0.00062147	ENSG00000102309
144.065	-0.156341	0.0381795	-4.09491	4.22e-05	0.000621672	ENSG00000112039
792.153	-0.224939	0.0549356	-4.09459	4.23e-05	0.000621672	ENSG00000265763
166.568	-0.597646	0.145957	-4.09467	4.23e-05	0.000621672	ENSG00000126838
3330.11	0.120312	0.0293944	4.09304	4.26e-05	0.000625403	ENSG00000119138
974.707	0.107713	0.0263186	4.09266	4.26e-05	0.000625864	ENSG00000111052
11.8497	0.23817	0.0581961	4.09255	4.27e-05	0.000625864	ENSG00000215388
335882	-0.39361	0.0961829	-4.09231	4.27e-05	0.000626067	ENSG00000212907
2860.45	-0.206983	0.0505906	-4.09132	4.29e-05	0.000628281	ENSG00000010278
3532.21	0.092896	0.0227068	4.09111	4.29e-05	0.000628434	ENSG00000101557
1646.56	-0.126563	0.0309627	-4.08759	4.36e-05	0.000637584	ENSG00000165804
422.793	0.342544	0.0838161	4.08685	4.37e-05	0.000639159	ENSG00000216490
1047.68	0.277131	0.0678147	4.08658	4.38e-05	0.000639451	ENSG00000196843
31.5935	-0.251528	0.0615556	-4.0862	4.39e-05	0.000640074	ENSG00000173198
6880.03	0.126008	0.0308485	4.08475	4.41e-05	0.000643631	ENSG00000068971
554.794	-0.266936	0.0653675	-4.08361	4.43e-05	0.000645874	ENSG00000158715
154.829	-0.121991	0.0298727	-4.08367	4.43e-05	0.000645874	ENSG00000266916
1789.14	0.490464	0.120118	4.08317	4.44e-05	0.000646656	ENSG00000184557
2109.48	0.0648276	0.0158792	4.08255	4.45e-05	0.000647921	ENSG00000063601
690.5	-0.162299	0.0397668	-4.08127	4.48e-05	0.000651057	ENSG00000166801
1516.58	0.11745	0.0287852	4.08022	4.5e-05	0.000653132	ENSG00000163291
1874.91	-0.0646271	0.0158392	-4.08021	4.5e-05	0.000653132	ENSG00000103121
880.091	-0.0761722	0.0186844	-4.07677	4.57e-05	0.000662377	ENSG00000170234
52.5892	-0.278286	0.0683405	-4.07205	4.66e-05	0.000675493	ENSG00000236397
79.2652	-0.237079	0.0582349	-4.07107	4.68e-05	0.000677861	ENSG00000261195
5233.51	0.0667221	0.0163985	4.06878	4.73e-05	0.000684088	ENSG00000029363
9101.94	-0.16823	0.0413593	-4.06753	4.75e-05	0.000687286	ENSG00000117632
279.433	0.208152	0.0511821	4.06688	4.76e-05	0.000688733	ENSG00000224081
3370.37	0.085423	0.0210187	4.06415	4.82e-05	0.000696364	ENSG00000155816
7924.9	-0.245212	0.0603413	-4.06375	4.83e-05	0.000697054	ENSG00000184144
4136.62	-0.0945221	0.0232611	-4.06352	4.83e-05	0.000697271	ENSG00000173436
1029.13	-0.19684	0.0484432	-4.06332	4.84e-05	0.000697386	ENSG00000226210
13.9234	-0.34194	0.0841707	-4.06246	4.86e-05	0.000699478	ENSG00000142700
31.4597	-0.229945	0.0566088	-4.062	4.87e-05	0.000700376	ENSG00000234807
258.173	-0.121217	0.0298433	-4.06178	4.87e-05	0.000700537	ENSG00000223797
2661.14	-0.154024	0.0379317	-4.06055	4.9e-05	0.000703759	ENSG00000103540
456.691	0.101693	0.0250497	4.05966	4.91e-05	0.000705969	ENSG00000166669
319.59	-0.109584	0.0270035	-4.05814	4.95e-05	0.000709595	ENSG00000125122
558.308	-0.070689	0.0174184	-4.05829	4.94e-05	0.000709595	ENSG00000008382
1951.09	-0.0965475	0.0238045	-4.05585	5e-05	0.000716091	ENSG00000213015
3334.45	0.0636408	0.0156919	4.05564	5e-05	0.000716229	ENSG00000185359
80.3824	-0.150052	0.0370119	-4.05417	5.03e-05	0.000720248	ENSG00000106536
195.646	-0.088789	0.0219021	-4.0539	5.04e-05	0.000720352	ENSG00000185670
750.758	-0.0928513	0.0229046	-4.05382	5.04e-05	0.000720352	ENSG00000154114
404.915	-0.141891	0.0350045	-4.05351	5.05e-05	0.000720807	ENSG00000170624
2645.2	0.0806403	0.0198948	4.05334	5.05e-05	0.000720825	ENSG00000162613
1194.6	-0.129514	0.0319612	-4.05223	5.07e-05	0.000723758	ENSG00000134986
179.643	-0.214752	0.0530154	-4.05075	5.11e-05	0.00072788	ENSG00000175164
710.542	-0.0935491	0.0230986	-4.05	5.12e-05	0.00072971	ENSG00000141577
81.2311	0.170802	0.042177	4.04965	5.13e-05	0.000730293	ENSG00000214922
3746.06	-0.236615	0.0584338	-4.04928	5.14e-05	0.00073096	ENSG00000012171
561.883	0.0882102	0.0217859	4.04896	5.14e-05	0.000731151	ENSG00000128059
34.9821	-0.256129	0.0632589	-4.0489	5.15e-05	0.000731151	ENSG00000163623
304.424	0.121134	0.0299223	4.04826	5.16e-05	0.00073171	ENSG00000145414
147.827	0.209339	0.0517131	4.04808	5.16e-05	0.00073171	ENSG00000197181
4309.54	-0.189833	0.0468899	-4.04848	5.16e-05	0.00073171	ENSG00000136938
66.6923	-0.128108	0.0316463	-4.04811	5.16e-05	0.00073171	ENSG00000275120
667.462	-0.148941	0.0368049	-4.04676	5.19e-05	0.000735334	ENSG00000213689
5523.46	-0.147523	0.0364674	-4.04533	5.23e-05	0.00073935	ENSG00000150760
62.9734	-0.137637	0.034028	-4.04483	5.24e-05	0.000740418	ENSG00000261061
1580.09	0.230657	0.05703	4.04448	5.24e-05	0.000741025	ENSG00000108821
783.57	0.0640493	0.0158381	4.044	5.25e-05	0.000742045	ENSG00000106638
36016.1	-0.172514	0.0426875	-4.04133	5.31e-05	0.000749649	ENSG00000047849
249.291	-0.177314	0.0438757	-4.04129	5.32e-05	0.000749649	ENSG00000206432
1391.76	-0.0668299	0.0165446	-4.03939	5.36e-05	0.000751671	ENSG00000117174
5711.74	0.13232	0.0327505	4.04024	5.34e-05	0.000751671	ENSG00000116161
28.1208	-0.189783	0.0469802	-4.03964	5.35e-05	0.000751671	ENSG00000236283
245.741	-0.227305	0.056264	-4.03997	5.35e-05	0.000751671	ENSG00000144824
12.8873	-0.24799	0.061382	-4.04011	5.34e-05	0.000751671	ENSG00000259869
4279.66	-0.108586	0.0268805	-4.03958	5.35e-05	0.000751671	ENSG00000182667
72.3778	0.188001	0.0465412	4.03944	5.36e-05	0.000751671	ENSG00000197714
116.865	0.183566	0.0454394	4.03979	5.35e-05	0.000751671	ENSG00000124134
815.732	-0.0820046	0.0203038	-4.03889	5.37e-05	0.000752782	ENSG00000135469
2258.84	-0.176614	0.0437332	-4.03843	5.38e-05	0.000753259	ENSG00000006042
1.02853e+06	-0.432342	0.107057	-4.03842	5.38e-05	0.000753259	ENSG00000198786
26.559	0.198678	0.0492062	4.03765	5.4e-05	0.000755218	ENSG00000233680
23.6226	-0.317714	0.0786917	-4.03745	5.4e-05	0.000755364	ENSG00000270225
1044.06	-0.115069	0.0285049	-4.03681	5.42e-05	0.000755912	ENSG00000105810
643.509	-0.0613491	0.0151965	-4.03706	5.41e-05	0.000755912	ENSG00000165275
380.55	0.205115	0.0508103	4.03688	5.42e-05	0.000755912	ENSG00000142149
1456.35	-0.0810328	0.0200815	-4.0352	5.46e-05	0.000760592	ENSG00000053501
10.7926	0.216439	0.053664	4.03323	5.5e-05	0.000766495	ENSG00000283913
49146.2	-0.184714	0.0458081	-4.03235	5.52e-05	0.000768422	ENSG00000021300
500.944	-0.233471	0.0578998	-4.03233	5.52e-05	0.000768422	ENSG00000105699
233.421	-0.0583988	0.0144851	-4.03165	5.54e-05	0.000770106	ENSG00000275111
1463.61	0.0955388	0.0237011	4.03098	5.55e-05	0.000771802	ENSG00000089775
170.979	-0.159023	0.0394532	-4.03069	5.56e-05	0.000772258	ENSG00000186235
2589.43	-0.100095	0.0248383	-4.02987	5.58e-05	0.000774416	ENSG00000090971
1771.1	-0.131517	0.0326431	-4.02895	5.6e-05	0.000776955	ENSG00000278730
3309.03	-0.104679	0.0259873	-4.0281	5.62e-05	0.000779246	ENSG00000130304
4209.94	-0.0760142	0.0188736	-4.02754	5.64e-05	0.000780564	ENSG00000108669
2930.21	-0.0668424	0.0165988	-4.02694	5.65e-05	0.000782046	ENSG00000112320
10115.7	-0.129066	0.0320524	-4.02671	5.66e-05	0.00078229	ENSG00000131242
794.253	-0.173178	0.0430182	-4.02569	5.68e-05	0.000785157	ENSG00000136098
51.2263	0.258928	0.0643213	4.02554	5.68e-05	0.000785157	ENSG00000108950
13.6066	-0.304675	0.0756891	-4.02536	5.69e-05	0.000785244	ENSG00000263603
385.293	0.1618	0.0401974	4.02513	5.69e-05	0.000785476	ENSG00000165617
95.9853	-0.2477	0.0615532	-4.02416	5.72e-05	0.0007882	ENSG00000162552
1874.75	-0.101999	0.0253511	-4.02345	5.74e-05	0.000790073	ENSG00000095906
1119.06	-0.0715677	0.0177921	-4.02245	5.76e-05	0.000792887	ENSG00000160799
13.4188	-0.28084	0.0698352	-4.02147	5.78e-05	0.000795686	ENSG00000245164
750.917	-0.212913	0.0529532	-4.02078	5.8e-05	0.000797491	ENSG00000185551
207.234	-0.390862	0.0972254	-4.02016	5.82e-05	0.000799062	ENSG00000210100
44.6331	-0.483878	0.120419	-4.01827	5.86e-05	0.000804953	ENSG00000100362
208.024	0.424052	0.105577	4.0165	5.91e-05	0.000810491	ENSG00000159167
33.5468	-0.251854	0.0627268	-4.01509	5.94e-05	0.000814831	ENSG00000171227
22.6755	-0.24933	0.062105	-4.01465	5.95e-05	0.00081526	ENSG00000239445
10603.5	-0.236954	0.059021	-4.01474	5.95e-05	0.00081526	ENSG00000168913
1171.02	0.12857	0.0320312	4.01389	5.97e-05	0.00081735	ENSG00000151208
221.433	-0.124537	0.0310319	-4.01318	5.99e-05	0.000819271	ENSG00000267080
316.931	-0.214854	0.0535597	-4.01149	6.03e-05	0.000824645	ENSG00000043355
4020.05	0.183994	0.0458721	4.01103	6.05e-05	0.000825707	ENSG00000198420
2233.2	-0.0647842	0.016154	-4.01041	6.06e-05	0.000827336	ENSG00000132522
419.14	-0.13638	0.0340123	-4.00972	6.08e-05	0.000829217	ENSG00000197093
570.691	-0.17334	0.0432425	-4.00855	6.11e-05	0.000832762	ENSG00000110900
2638.98	0.076723	0.0191438	4.00772	6.13e-05	0.000835156	ENSG00000198954
589.828	0.184607	0.0460672	4.00734	6.14e-05	0.000835426	ENSG00000092969
371.498	-0.290709	0.0725434	-4.00738	6.14e-05	0.000835426	ENSG00000103241
16142.2	0.156892	0.0391546	4.00699	6.15e-05	0.000836106	ENSG00000109501
822.376	0.0784895	0.0195916	4.00627	6.17e-05	0.000838088	ENSG00000156802
221.97	-0.159257	0.0397568	-4.00578	6.18e-05	0.000839301	ENSG00000212123
5857.45	0.0980813	0.0244959	4.00399	6.23e-05	0.000844557	ENSG00000120438
24.358	0.236816	0.0591432	4.00412	6.22e-05	0.000844557	ENSG00000104432
64.1679	-0.164393	0.04106	-4.00372	6.24e-05	0.000844993	ENSG00000253549
4110.96	-0.127523	0.0318534	-4.00343	6.24e-05	0.000845486	ENSG00000126861
47.6986	-0.205228	0.0512654	-4.00324	6.25e-05	0.000845609	ENSG00000230102
33.5515	-0.243985	0.0609618	-4.00226	6.27e-05	0.000848555	ENSG00000100628
284.127	-0.242773	0.060666	-4.00179	6.29e-05	0.000849152	ENSG00000183134
1200.63	0.115336	0.0288205	4.00188	6.28e-05	0.000849152	ENSG00000173598
3463.28	-0.114706	0.0286683	-4.00114	6.3e-05	0.000850914	ENSG00000099785
480.063	-0.150281	0.0375763	-3.99936	6.35e-05	0.000856802	ENSG00000130035
831.657	0.240459	0.0601311	3.99891	6.36e-05	0.000857884	ENSG00000162493
141.689	0.284744	0.0712085	3.99873	6.37e-05	0.000857956	ENSG00000128340
2291.96	-0.0689016	0.0172356	-3.99763	6.4e-05	0.000861403	ENSG00000186834
3680.32	0.0730858	0.0182891	3.99613	6.44e-05	0.00086628	ENSG00000115548
38.7231	-0.315318	0.0789087	-3.99599	6.44e-05	0.00086628	ENSG00000259120
4125.86	0.090216	0.0225866	3.99424	6.49e-05	0.000872148	ENSG00000115484
6297.61	-0.247783	0.0620446	-3.99363	6.51e-05	0.00087383	ENSG00000124920
84.3959	0.180031	0.0450838	3.99325	6.52e-05	0.000873915	ENSG00000279685
665.844	-0.079106	0.0198096	-3.99332	6.52e-05	0.000873915	ENSG00000204237
35.9539	-0.12183	0.0305098	-3.99315	6.52e-05	0.000873915	ENSG00000233622
69.5852	0.278359	0.069722	3.99242	6.54e-05	0.000875477	ENSG00000175489
945.809	-0.154027	0.0385788	-3.99253	6.54e-05	0.000875477	ENSG00000279010
1180.7	0.057807	0.0144817	3.99173	6.56e-05	0.000877461	ENSG00000119328
1534.86	0.100632	0.0252151	3.99094	6.58e-05	0.000879836	ENSG00000100600
21.5931	-0.185674	0.046531	-3.99033	6.6e-05	0.00088152	ENSG00000259840
85.8145	0.297915	0.0746853	3.98894	6.64e-05	0.000886139	ENSG00000170379
3266.32	0.176707	0.0443068	3.98827	6.66e-05	0.000888082	ENSG00000148925
3531.62	-0.225236	0.0564802	-3.98788	6.67e-05	0.00088865	ENSG00000126709
93.5932	-0.145948	0.0365984	-3.98781	6.67e-05	0.00088865	ENSG00000272056
767.502	-0.113662	0.0285062	-3.98726	6.68e-05	0.000890137	ENSG00000143995
7062.32	0.225011	0.0564471	3.98623	6.71e-05	0.000893436	ENSG00000135926
442.556	-0.0762103	0.0191198	-3.98592	6.72e-05	0.000894019	ENSG00000160050
3543.22	-0.0572388	0.0143635	-3.98502	6.75e-05	0.000896864	ENSG00000169062
82.7607	-0.181076	0.0454456	-3.98446	6.76e-05	0.000898385	ENSG00000226179
24.7162	0.175492	0.0440484	3.98407	6.77e-05	0.000899323	ENSG00000188626
2283.58	-0.0930122	0.0233503	-3.98335	6.8e-05	0.000901463	ENSG00000099804
35.2139	-0.295522	0.0742003	-3.98276	6.81e-05	0.00090313	ENSG00000184414
2224.36	-0.0847299	0.0212778	-3.98208	6.83e-05	0.00090478	ENSG00000086475
15814.8	0.0677016	0.0170018	3.98202	6.83e-05	0.00090478	ENSG00000198408
1900.07	-0.14782	0.0371364	-3.98046	6.88e-05	0.00091018	ENSG00000129515
105.022	-0.159066	0.0399646	-3.98016	6.89e-05	0.000910738	ENSG00000267890
879.114	-0.0712735	0.017909	-3.97977	6.9e-05	0.000911665	ENSG00000166526
23.9287	-0.364591	0.0916265	-3.97909	6.92e-05	0.000913672	ENSG00000111319
69.7803	-0.157511	0.0396001	-3.97754	6.96e-05	0.000919064	ENSG00000245571
5324.82	-0.182196	0.045814	-3.97686	6.98e-05	0.000920525	ENSG00000126803
43.4668	-0.163537	0.0411215	-3.97692	6.98e-05	0.000920525	ENSG00000273091
90.3978	-0.355234	0.0893412	-3.97615	7e-05	0.000922724	ENSG00000078900
206.308	-0.0916793	0.0230689	-3.97416	7.06e-05	0.000929878	ENSG00000131470
20.6993	-0.29776	0.0749418	-3.97322	7.09e-05	0.000932975	ENSG00000234965
9427.96	0.148399	0.0373553	3.97264	7.11e-05	0.000934661	ENSG00000086061
1632.28	-0.0845092	0.0212746	-3.9723	7.12e-05	0.000935387	ENSG00000154222
225.884	-0.522546	0.131572	-3.97155	7.14e-05	0.000937734	ENSG00000211592
20.8788	0.21722	0.0547059	3.97069	7.17e-05	0.000940525	ENSG00000259326
3223.49	0.110768	0.0279038	3.96964	7.2e-05	0.000944103	ENSG00000158966
1859.44	-0.077062	0.0194143	-3.96934	7.21e-05	0.000944692	ENSG00000100124
211.251	0.1502	0.0378443	3.96889	7.22e-05	0.000945868	ENSG00000163376
40.456	-0.317298	0.079955	-3.96845	7.23e-05	0.000947034	ENSG00000228789
21.966	-0.287249	0.0724089	-3.96704	7.28e-05	0.00095207	ENSG00000161405
47.4768	-0.118049	0.0297626	-3.96634	7.3e-05	0.00095425	ENSG00000269176
623.727	-0.161985	0.0408437	-3.96597	7.31e-05	0.000954669	ENSG00000204099
69.5323	-0.409126	0.103164	-3.96579	7.32e-05	0.000954669	ENSG00000180440
2201.37	-0.13398	0.0337837	-3.96582	7.31e-05	0.000954669	ENSG00000125746
58.3956	0.262128	0.0661258	3.96408	7.37e-05	0.000960928	ENSG00000134830
5711.7	0.0687029	0.0173388	3.96239	7.42e-05	0.000965794	ENSG00000124767
121.136	-0.382221	0.0964651	-3.96228	7.42e-05	0.000965794	ENSG00000230202
183.854	-0.230332	0.0581299	-3.96237	7.42e-05	0.000965794	ENSG00000102924
296.768	-0.0820123	0.0206965	-3.96261	7.41e-05	0.000965794	ENSG00000127903
382.577	-0.220719	0.0557097	-3.96195	7.43e-05	0.000966516	ENSG00000140945
716.174	-0.168292	0.0424958	-3.9602	7.49e-05	0.000973033	ENSG00000039560
671.843	-0.156951	0.0396444	-3.95896	7.53e-05	0.000977463	ENSG00000135547
2389.04	-0.076421	0.019304	-3.95881	7.53e-05	0.000977463	ENSG00000149600
2675.11	0.0554352	0.0140043	3.95844	7.54e-05	0.000978329	ENSG00000157020
113.789	-0.146451	0.0369985	-3.9583	7.55e-05	0.000978329	ENSG00000268403
647.959	0.0903197	0.0228202	3.95789	7.56e-05	0.000979306	ENSG00000107554
595.717	-0.158552	0.0400611	-3.95777	7.57e-05	0.000979306	ENSG00000235823
1193.41	0.250754	0.063362	3.95748	7.57e-05	0.000979885	ENSG00000147872
465.471	0.192144	0.0485554	3.95721	7.58e-05	0.000980374	ENSG00000115956
984.591	-0.0722331	0.0182567	-3.95652	7.6e-05	0.000982582	ENSG00000196670
12.9773	0.282278	0.0713909	3.95397	7.69e-05	0.000992517	ENSG00000260604
1041.67	-0.140867	0.0356425	-3.95222	7.74e-05	0.000998569	ENSG00000143409
1913.89	0.0604217	0.0152878	3.95228	7.74e-05	0.000998569	ENSG00000094975
276.801	0.26504	0.0670652	3.95197	7.75e-05	0.000998986	ENSG00000121933
186.952	-0.167609	0.0424213	-3.95105	7.78e-05	0.00100223	ENSG00000225472
46.7576	-0.196038	0.0496301	-3.94999	7.82e-05	0.00100606	ENSG00000266256
6147.91	0.294479	0.0745589	3.94962	7.83e-05	0.00100649	ENSG00000151929
1074.52	0.128562	0.0325509	3.94959	7.83e-05	0.00100649	ENSG00000104154
1941.73	-0.269185	0.0681731	-3.94855	7.86e-05	0.00100918	ENSG00000174059
863.563	-0.0949891	0.024057	-3.94851	7.86e-05	0.00100918	ENSG00000165632
664.983	0.0820697	0.0207844	3.94862	7.86e-05	0.00100918	ENSG00000119725
1232.32	0.088264	0.0223546	3.94836	7.87e-05	0.00100918	ENSG00000117000
4796.04	-0.0964435	0.0244322	-3.9474	7.9e-05	0.00101198	ENSG00000145675
74.7746	-0.139601	0.0353653	-3.9474	7.9e-05	0.00101198	ENSG00000267317
1478.23	-0.0931913	0.0236105	-3.94703	7.91e-05	0.00101293	ENSG00000149809
249.037	-0.124783	0.0316268	-3.94547	7.96e-05	0.00101894	ENSG00000231160
1019.47	-0.0827691	0.0209894	-3.94337	8.03e-05	0.00102726	ENSG00000128973
871.238	-0.278136	0.0705765	-3.94091	8.12e-05	0.0010372	ENSG00000269028
59.4873	-0.343248	0.0871549	-3.93837	8.2e-05	0.00104761	ENSG00000157502
285.326	0.312844	0.0794429	3.93798	8.22e-05	0.00104868	ENSG00000132965
203.374	-0.155058	0.0393835	-3.93714	8.25e-05	0.00105116	ENSG00000174498
468.339	-0.143306	0.0363988	-3.93712	8.25e-05	0.00105116	ENSG00000102996
58.1171	-0.186543	0.0474004	-3.93548	8.3e-05	0.00105772	ENSG00000186907
1786.29	-0.0894144	0.0227308	-3.93363	8.37e-05	0.00106504	ENSG00000070018
532.954	-0.120419	0.0306135	-3.93352	8.37e-05	0.00106504	ENSG00000100577
4400.23	-0.13198	0.0335555	-3.93318	8.38e-05	0.00106593	ENSG00000225663
24.15	0.184588	0.0469379	3.93261	8.4e-05	0.0010678	ENSG00000281344
242.055	-0.161443	0.0410553	-3.93233	8.41e-05	0.00106838	ENSG00000188763
731.373	-0.138791	0.0353008	-3.93166	8.44e-05	0.00107073	ENSG00000007944
216.148	-0.275595	0.0701167	-3.93051	8.48e-05	0.00107518	ENSG00000168542
4497.17	0.0777233	0.0197751	3.93036	8.48e-05	0.00107519	ENSG00000124098
81.865	0.192245	0.0489183	3.92991	8.5e-05	0.00107622	ENSG00000223947
1097.21	-0.073007	0.0185776	-3.92984	8.5e-05	0.00107622	ENSG00000130244
1141	0.107783	0.027439	3.92809	8.56e-05	0.00108334	ENSG00000164038
1318.47	-0.163059	0.0415124	-3.92796	8.57e-05	0.00108334	ENSG00000186340
2923.77	-0.11047	0.0281325	-3.92676	8.61e-05	0.0010881	ENSG00000080815
108.774	-0.350369	0.0892485	-3.92577	8.65e-05	0.00109196	ENSG00000249119
5512.21	-0.134862	0.0343598	-3.92498	8.67e-05	0.00109486	ENSG00000001461
64.5487	-0.191069	0.0486894	-3.92425	8.7e-05	0.00109753	ENSG00000169297
777.584	-0.0780083	0.019881	-3.92376	8.72e-05	0.0010991	ENSG00000157778
1862.32	-0.0557204	0.0142029	-3.92317	8.74e-05	0.00110112	ENSG00000105705
689.018	-0.150868	0.0384579	-3.92295	8.75e-05	0.00110146	ENSG00000185634
512.92	0.242954	0.0619552	3.92145	8.8e-05	0.00110768	ENSG00000125089
935.49	-0.110482	0.0281776	-3.92091	8.82e-05	0.00110902	ENSG00000114779
239.973	-0.101143	0.0257963	-3.92085	8.82e-05	0.00110902	ENSG00000127252
135.356	-0.19775	0.0504372	-3.92072	8.83e-05	0.00110902	ENSG00000256925
1773.78	0.177812	0.0453685	3.91929	8.88e-05	0.00111497	ENSG00000146352
603.395	-0.0683032	0.0174334	-3.91794	8.93e-05	0.00112052	ENSG00000136319
1102.89	-0.0769193	0.0196386	-3.91674	8.98e-05	0.00112546	ENSG00000214941
1267.44	-0.0629596	0.0160802	-3.91535	9.03e-05	0.00113129	ENSG00000142039
1532.11	-0.109724	0.0280312	-3.91437	9.06e-05	0.00113521	ENSG00000110011
250.829	0.141026	0.036032	3.91391	9.08e-05	0.00113667	ENSG00000081853
274.227	-0.0721177	0.0184318	-3.91269	9.13e-05	0.00114175	ENSG00000235863
230.664	-0.174018	0.0444881	-3.91157	9.17e-05	0.00114635	ENSG00000076770
1293.57	0.0823648	0.0210581	3.91131	9.18e-05	0.00114692	ENSG00000148606
791.323	-0.103647	0.0265029	-3.91078	9.2e-05	0.00114807	ENSG00000168772
79.523	-0.174166	0.0445341	-3.91086	9.2e-05	0.00114807	ENSG00000169306
773.272	-0.129234	0.0330487	-3.91041	9.21e-05	0.00114912	ENSG00000178026
3449.69	-0.137771	0.035239	-3.90961	9.24e-05	0.00115225	ENSG00000166912
7673.15	0.0907136	0.023206	3.90905	9.27e-05	0.00115352	ENSG00000127481
351.492	-0.129903	0.0332302	-3.90919	9.26e-05	0.00115352	ENSG00000243701
479.503	-0.219633	0.0561899	-3.90876	9.28e-05	0.00115423	ENSG00000278937
34.5545	-0.198613	0.0508285	-3.90751	9.33e-05	0.00115952	ENSG00000269892
348.208	-0.0777984	0.0199187	-3.9058	9.39e-05	0.00116636	ENSG00000215883
56.7682	-0.283974	0.0727041	-3.90588	9.39e-05	0.00116636	ENSG00000173253
1125.89	-0.102769	0.0263174	-3.90497	9.42e-05	0.00116899	ENSG00000102981
849.032	-0.115113	0.0294783	-3.90499	9.42e-05	0.00116899	ENSG00000105258
2264.13	0.075991	0.019461	3.90479	9.43e-05	0.00116917	ENSG00000099968
5772.15	-0.0656056	0.0168023	-3.90455	9.44e-05	0.0011696	ENSG00000117408
3609.18	0.0494715	0.0126716	3.90412	9.46e-05	0.00117099	ENSG00000167881
121.774	-0.41504	0.106317	-3.90378	9.47e-05	0.00117197	ENSG00000245067
23264.5	-0.104198	0.0266986	-3.90275	9.51e-05	0.00117625	ENSG00000178980
1780.69	0.0994215	0.0254778	3.90228	9.53e-05	0.00117783	ENSG00000179918
1025.94	-0.0883002	0.0226311	-3.90172	9.55e-05	0.00117986	ENSG00000219626
332.069	-0.267714	0.0686258	-3.90107	9.58e-05	0.00118235	ENSG00000162374
23.7706	-0.335461	0.0860305	-3.89933	9.65e-05	0.00119017	ENSG00000224982
144.595	-0.234912	0.0602565	-3.89853	9.68e-05	0.00119337	ENSG00000167608
6517	-0.0927865	0.0238058	-3.89764	9.71e-05	0.00119705	ENSG00000239779
8132.04	-0.132456	0.0339862	-3.89735	9.73e-05	0.00119781	ENSG00000179195
578.74	0.0933351	0.0239526	3.89665	9.75e-05	0.00120056	ENSG00000113615
61.909	0.193681	0.0497221	3.89527	9.81e-05	0.00120669	ENSG00000225526
1869.67	-0.25667	0.0659177	-3.89379	9.87e-05	0.00121333	ENSG00000170775
20.2234	-0.264352	0.0678931	-3.89365	9.87e-05	0.00121333	ENSG00000271239
11322.8	-0.0900509	0.0231336	-3.89265	9.92e-05	0.00121764	ENSG00000105698
16.7199	-0.284607	0.0731276	-3.89192	9.95e-05	0.00122061	ENSG00000267648
9520.37	-0.107545	0.0276376	-3.89127	9.97e-05	0.00122316	ENSG00000109654
2105.03	-0.0570356	0.014659	-3.89083	9.99e-05	0.00122466	ENSG00000187778
1702.94	0.0937363	0.0240979	3.88982	0.00010032	0.00122905	ENSG00000196850
2213.76	-0.144021	0.0370315	-3.88914	0.0001006	0.00123103	ENSG00000162944
345.011	0.245399	0.0630978	3.88919	0.000100581	0.00123103	ENSG00000188211
13073	-0.148521	0.0381949	-3.88851	0.000100861	0.0012335	ENSG00000175130
3217.01	0.0721436	0.0185593	3.88719	0.000101411	0.00123949	ENSG00000131263
1136.39	0.219153	0.0563804	3.88705	0.000101471	0.00123951	ENSG00000163565
75.2971	0.453867	0.116769	3.88687	0.000101544	0.00123968	ENSG00000133055
1292.28	0.0732518	0.0188469	3.88668	0.000101626	0.00123994	ENSG00000068394
19.0744	-0.160932	0.0414128	-3.88605	0.00010189	0.00124244	ENSG00000281128
2328.43	-0.0655004	0.0168567	-3.88572	0.000102026	0.00124337	ENSG00000132635
654.558	-0.151745	0.0390595	-3.88497	0.000102342	0.00124648	ENSG00000095383
1005.4	0.214631	0.0552521	3.88458	0.000102508	0.00124705	ENSG00000188313
8770.22	-0.146109	0.037612	-3.88463	0.000102487	0.00124705	ENSG00000145555
49.3577	-0.210347	0.0541649	-3.88345	0.000102986	0.00125213	ENSG00000276846
1617.1	-0.242338	0.062424	-3.88213	0.000103544	0.00125818	ENSG00000085563
2824.95	-0.155045	0.0399504	-3.88093	0.000104057	0.00126368	ENSG00000127946
332.381	-0.173898	0.0448115	-3.88065	0.000104179	0.00126372	ENSG00000069188
21.261	0.182632	0.0470623	3.88064	0.000104182	0.00126372	ENSG00000075218
2292.35	0.0528916	0.0136321	3.87993	0.000104487	0.00126668	ENSG00000010017
1687.69	-0.151625	0.0390884	-3.87904	0.000104868	0.00126997	ENSG00000203875
1010.87	-0.0603284	0.0155525	-3.87901	0.00010488	0.00126997	ENSG00000170265
6903.74	0.0556804	0.0143569	3.87829	0.000105192	0.00127301	ENSG00000144028
2088.42	-0.166616	0.0429717	-3.87733	0.000105608	0.0012773	ENSG00000109458
3465.83	-0.166876	0.0430467	-3.87662	0.000105917	0.00128029	ENSG00000157833
108.761	-0.186074	0.0480216	-3.87479	0.000106715	0.00128919	ENSG00000169994
48.6734	0.458379	0.118304	3.87459	0.000106805	0.00128953	ENSG00000275302
3416.07	-0.32335	0.0834882	-3.873	0.000107504	0.00129722	ENSG00000236824
2203.29	-0.117557	0.0303737	-3.87035	0.00010868	0.00131065	ENSG00000166337
1180.67	-0.0906078	0.0234176	-3.86921	0.000109187	0.001316	ENSG00000130332
1716.8	0.141017	0.0364474	3.86906	0.000109257	0.00131607	ENSG00000140464
8603.68	0.103717	0.0268128	3.86818	0.000109651	0.00132006	ENSG00000179218
363.683	-0.15409	0.0398412	-3.86759	0.000109916	0.00132249	ENSG00000070759
179.263	-0.218017	0.0563763	-3.86716	0.000110108	0.00132403	ENSG00000105251
449.858	-0.0600456	0.0155291	-3.86665	0.000110339	0.00132478	ENSG00000163864
152.88	-0.168353	0.0435388	-3.86673	0.000110304	0.00132478	ENSG00000002587
100.687	-0.260128	0.0672755	-3.86661	0.000110361	0.00132478	ENSG00000205809
84.7702	0.323687	0.0837181	3.86639	0.000110457	0.00132516	ENSG00000223459
334468	-0.498287	0.128896	-3.86582	0.000110718	0.00132753	ENSG00000198695
4151.69	-0.0979797	0.0253556	-3.86422	0.000111442	0.00133545	ENSG00000110881
42.0265	-0.267355	0.0691994	-3.86355	0.000111752	0.00133839	ENSG00000183770
13.2537	-0.235232	0.0609027	-3.86243	0.000112265	0.00134376	ENSG00000213373
50.9579	-0.283549	0.0734182	-3.86212	0.000112409	0.00134471	ENSG00000162949
148.926	-0.127834	0.0331045	-3.86152	0.000112682	0.0013472	ENSG00000224536
158.338	-0.200655	0.0519738	-3.86069	0.000113066	0.00135102	ENSG00000106483
589.588	-0.173713	0.0450072	-3.85967	0.000113541	0.00135592	ENSG00000145832
2022.81	-0.124214	0.0321918	-3.85855	0.000114062	0.00136135	ENSG00000184916
183.997	-0.214147	0.055504	-3.85822	0.000114215	0.0013624	ENSG00000198673
278.841	-0.102558	0.0265904	-3.85695	0.000114811	0.00136715	ENSG00000212978
25.9472	-0.437541	0.113436	-3.85716	0.000114711	0.00136715	ENSG00000259884
8106.94	-0.0886865	0.0229932	-3.85708	0.000114749	0.00136715	ENSG00000150459
955.191	-0.131669	0.0341564	-3.8549	0.000115778	0.00137788	ENSG00000261534
231.289	-0.131044	0.034	-3.85424	0.000116091	0.00138082	ENSG00000071205
21.3447	-0.269092	0.0698302	-3.85351	0.000116434	0.00138332	ENSG00000137975
278.123	0.094063	0.0244089	3.85363	0.000116379	0.00138332	ENSG00000167981
18877.8	-0.103329	0.0268201	-3.85265	0.000116844	0.00138717	ENSG00000187514
293.566	0.208543	0.0541311	3.85256	0.000116891	0.00138717	ENSG00000111679
551.714	-0.116307	0.0301919	-3.85225	0.000117037	0.00138811	ENSG00000101412
307.995	0.166519	0.0432322	3.85174	0.000117279	0.00138942	ENSG00000253305
274.656	-0.185024	0.0480364	-3.85174	0.000117281	0.00138942	ENSG00000073350
663.788	-0.115657	0.030035	-3.85074	0.000117763	0.00139433	ENSG00000170430
35.0778	0.24323	0.063177	3.84997	0.000118132	0.0013979	ENSG00000280229
48.9339	-0.46143	0.11988	-3.84909	0.000118556	0.00140133	ENSG00000050628
428.434	0.0842877	0.0218977	3.84916	0.000118523	0.00140133	ENSG00000135249
7719.19	-0.1101	0.0286161	-3.84748	0.000119339	0.00140904	ENSG00000108349
55.5277	-0.215977	0.0561348	-3.84747	0.000119344	0.00140904	ENSG00000280248
828.263	-0.211969	0.0550965	-3.84724	0.000119457	0.00140958	ENSG00000129757
5449.47	0.0622052	0.0161716	3.84658	0.000119779	0.00141258	ENSG00000091542
9634.41	-0.178417	0.0463894	-3.84606	0.000120031	0.00141475	ENSG00000165424
82.5159	0.127909	0.0332642	3.84525	0.000120429	0.00141864	ENSG00000225507
1660.13	-0.105221	0.0273684	-3.84462	0.000120739	0.00142149	ENSG00000099219
21221.1	-0.0921868	0.0239799	-3.84434	0.000120878	0.00142231	ENSG00000165802
447.858	-0.123732	0.0321879	-3.84404	0.000121023	0.00142322	ENSG00000125458
1943.65	0.0935805	0.0243483	3.84341	0.000121334	0.00142607	ENSG00000271303
968.994	-0.194856	0.0507135	-3.84228	0.000121894	0.00143184	ENSG00000179630
28.0108	0.246504	0.0641599	3.84203	0.000122018	0.00143249	ENSG00000269124
1101.44	0.2735	0.0711963	3.8415	0.000122287	0.00143484	ENSG00000145623
6719.15	0.126403	0.0329085	3.84106	0.000122503	0.00143657	ENSG00000047249
1818.74	0.0639096	0.0166429	3.84006	0.000123006	0.00144165	ENSG00000198060
675.108	-0.380346	0.0990565	-3.83969	0.000123189	0.00144298	ENSG00000175084
10732.4	0.304574	0.0793284	3.8394	0.000123335	0.00144388	ENSG00000118785
2087.7	-0.0630239	0.0164198	-3.83829	0.000123896	0.00144733	ENSG00000167112
164.368	-0.149915	0.039058	-3.83826	0.000123908	0.00144733	ENSG00000277715
538.987	-0.0680006	0.0177155	-3.83847	0.000123802	0.00144733	ENSG00000103248
383.826	-0.219383	0.0571544	-3.83844	0.000123821	0.00144733	ENSG00000187775
1564.95	-0.0861183	0.0224437	-3.83708	0.000124508	0.00145352	ENSG00000140365
172.625	-0.177414	0.0462414	-3.83669	0.000124702	0.00145497	ENSG00000166831
191.019	-0.223945	0.0583879	-3.83548	0.000125321	0.00146137	ENSG00000028116
35.3815	-0.225135	0.0587122	-3.83455	0.000125793	0.00146605	ENSG00000150722
166.611	-0.221325	0.0577279	-3.83393	0.000126114	0.00146898	ENSG00000187955
345.337	0.246916	0.064407	3.83368	0.000126239	0.00146961	ENSG00000121005
3858.97	0.0612547	0.0159837	3.83233	0.000126936	0.0014769	ENSG00000148248
1636.43	-0.140592	0.0367005	-3.83078	0.000127738	0.0014854	ENSG00000174099
1515.3	-0.202449	0.0528533	-3.8304	0.000127936	0.00148605	ENSG00000127329
2832.62	-0.0503132	0.0131351	-3.83044	0.000127913	0.00148605	ENSG00000157837
19219	-0.119981	0.0313256	-3.83012	0.000128082	0.00148691	ENSG00000122545
74.5342	-0.211672	0.0552701	-3.82977	0.000128264	0.00148819	ENSG00000215612
4582.62	0.12036	0.031432	3.82921	0.000128556	0.00148992	ENSG00000110888
2325.32	-0.0678942	0.0177301	-3.82933	0.000128494	0.00148992	ENSG00000140859
154.032	-0.132597	0.0346359	-3.82833	0.000129018	0.00149444	ENSG00000260077
4897.54	-0.0697789	0.0182382	-3.82598	0.000130252	0.00150789	ENSG00000123159
162.719	-0.297431	0.0777477	-3.8256	0.000130455	0.00150857	ENSG00000248923
1174.48	0.0814171	0.0212818	3.82566	0.00013042	0.00150857	ENSG00000196935
1253.16	0.0743014	0.0194246	3.82511	0.000130711	0.00151069	ENSG00000107566
405.912	-0.0675402	0.0176597	-3.82454	0.000131019	0.00151341	ENSG00000164051
1297.37	0.107612	0.0281466	3.82329	0.000131685	0.00152026	ENSG00000198879
744.049	-0.0882868	0.0231001	-3.82193	0.000132411	0.00152753	ENSG00000155729
3215.22	0.0503485	0.0131739	3.82184	0.000132462	0.00152753	ENSG00000113719
1531.69	0.135712	0.0355177	3.82096	0.000132931	0.00153138	ENSG00000178381
1839.97	-0.153378	0.0401414	-3.82094	0.000132943	0.00153138	ENSG00000197256
101.254	-0.233953	0.0612487	-3.81972	0.000133602	0.00153728	ENSG00000152939
182.726	-0.09771	0.0255795	-3.81985	0.000133533	0.00153728	ENSG00000176909
1486.47	0.0558327	0.0146262	3.81731	0.000134914	0.00155151	ENSG00000083520
16.013	-0.366708	0.0960715	-3.81703	0.000135067	0.00155241	ENSG00000197705
97.1278	-0.188544	0.0493999	-3.81669	0.000135253	0.0015537	ENSG00000186603
883.708	-0.14397	0.037726	-3.8162	0.000135521	0.00155592	ENSG00000198157
22334.7	0.0565669	0.0148243	3.81581	0.000135735	0.00155751	ENSG00000084234
1241.21	-0.115124	0.0301788	-3.81474	0.000136328	0.00156345	ENSG00000105619
840.656	-0.156892	0.0411294	-3.8146	0.000136403	0.00156346	ENSG00000078814
1606.06	-0.289612	0.0759465	-3.81336	0.000137089	0.00157045	ENSG00000133392
110.896	0.225207	0.0590721	3.81241	0.000137617	0.00157563	ENSG00000170290
14.5744	0.262206	0.0687854	3.81194	0.00013788	0.00157777	ENSG00000269699
37.7194	-0.172235	0.0452017	-3.81036	0.000138764	0.00158702	ENSG00000273987
35.3021	0.282415	0.0741214	3.81016	0.000138877	0.00158743	ENSG00000216819
12.3115	-0.222994	0.0585331	-3.80971	0.000139128	0.00158943	ENSG00000272506
2482.93	-0.149776	0.0393217	-3.80898	0.000139541	0.00159327	ENSG00000154678
1055.82	-0.0841453	0.0220954	-3.80827	0.000139942	0.00159698	ENSG00000217930
1814.08	-0.0830762	0.0218165	-3.80795	0.000140124	0.00159818	ENSG00000131778
8156.02	-0.0995375	0.0261423	-3.80753	0.000140364	0.00160004	ENSG00000104067
293.919	0.0984941	0.0258709	3.80713	0.000140588	0.00160172	ENSG00000006634
2196.86	-0.0950252	0.0249611	-3.80693	0.000140702	0.00160214	ENSG00000141741
2068.98	0.0441551	0.0116007	3.80625	0.000141088	0.00160497	ENSG00000113194
360.499	-0.103665	0.0272358	-3.80622	0.000141104	0.00160497	ENSG00000230091
4781.44	0.0950308	0.0249704	3.80573	0.000141384	0.00160552	ENSG00000140526
1763.1	0.0749629	0.0196967	3.80587	0.000141308	0.00160552	ENSG00000108829
1056.53	-0.0872676	0.0229296	-3.80589	0.000141298	0.00160552	ENSG00000105229
1887.73	0.0491407	0.0129145	3.80507	0.000141764	0.00160895	ENSG00000105819
13356.8	0.186377	0.048988	3.80454	0.000142068	0.00161019	ENSG00000170500
702.003	0.117364	0.0308487	3.80449	0.000142096	0.00161019	ENSG00000155330
1.28855e+06	-0.363786	0.0956204	-3.80447	0.000142105	0.00161019	ENSG00000211459
33.985	0.220444	0.0579534	3.80381	0.000142489	0.00161278	ENSG00000214872
1633.52	-0.15694	0.0412586	-3.80382	0.000142481	0.00161278	ENSG00000213977
1169.52	-0.264167	0.0694563	-3.80336	0.000142745	0.00161305	ENSG00000183960
397.469	-0.174117	0.0457791	-3.80342	0.000142714	0.00161305	ENSG00000149798
2356.35	0.0615051	0.0161704	3.80355	0.000142637	0.00161305	ENSG00000103423
86.3206	-0.122724	0.0322754	-3.80242	0.000143291	0.00161834	ENSG00000121577
2795.43	-0.0648229	0.0170617	-3.79932	0.000145094	0.00163782	ENSG00000078687
2214.81	-0.0942775	0.0248186	-3.79866	0.00014548	0.00164129	ENSG00000100485
903.795	0.0819319	0.0215868	3.79546	0.000147369	0.00166169	ENSG00000065183
349.734	0.0605623	0.0159573	3.79527	0.000147486	0.00166211	ENSG00000100601
106.933	0.235794	0.0621334	3.79496	0.000147669	0.00166327	ENSG00000100368
25.1723	0.157486	0.0415118	3.79377	0.000148378	0.00167022	ENSG00000187952
2388.72	0.0909856	0.0239836	3.79366	0.000148446	0.00167022	ENSG00000157600
700.023	0.0886495	0.0233751	3.79248	0.000149151	0.00167724	ENSG00000120254
39.8773	0.323949	0.0854229	3.7923	0.00014926	0.00167757	ENSG00000160791
104.797	-0.398844	0.105187	-3.79177	0.00014958	0.00168025	ENSG00000256618
8530.27	0.0611036	0.0161158	3.79154	0.000149719	0.0016809	ENSG00000177885
13.0882	0.216784	0.057181	3.79119	0.000149927	0.00168233	ENSG00000237596
1512.03	0.0773403	0.0204009	3.79102	0.000150028	0.00168256	ENSG00000242247
17.6655	-0.257587	0.0679523	-3.7907	0.000150223	0.00168384	ENSG00000101425
2122.75	0.0724587	0.019116	3.79048	0.000150353	0.0016844	ENSG00000125834
584.191	0.259938	0.0685806	3.79026	0.000150493	0.00168505	ENSG00000136167
28058.3	0.140458	0.0370686	3.78914	0.000151167	0.00169078	ENSG00000134769
753.872	-0.0645548	0.0170367	-3.78916	0.000151156	0.00169078	ENSG00000197016
281.858	0.065125	0.0171898	3.78858	0.000151509	0.0016937	ENSG00000230844
1130.99	-0.130999	0.034581	-3.78819	0.000151751	0.00169549	ENSG00000161677
18.884	0.164856	0.0435205	3.78801	0.000151858	0.00169577	ENSG00000265888
1222.91	0.0727452	0.0192062	3.78759	0.000152113	0.00169771	ENSG00000114127
282.662	-0.147141	0.0388513	-3.7873	0.000152292	0.0016988	ENSG00000197299
7980.76	-0.128968	0.0340572	-3.78681	0.000152592	0.00170124	ENSG00000158417
26.4716	0.271954	0.0718275	3.78621	0.000152965	0.00170448	ENSG00000188060
67.6557	-0.175178	0.0462859	-3.7847	0.000153896	0.00171342	ENSG00000235026
3347.69	0.118468	0.0313022	3.78464	0.000153932	0.00171342	ENSG00000105245
30.4814	0.179187	0.0473694	3.78276	0.000155101	0.00172551	ENSG00000259366
2449.33	-0.0648507	0.017146	-3.78227	0.000155402	0.00172794	ENSG00000172053
288.287	-0.112409	0.0297234	-3.78183	0.00015568	0.0017301	ENSG00000267194
824.091	0.201537	0.0533165	3.78001	0.000156822	0.00174186	ENSG00000221963
148.941	-0.221946	0.0587238	-3.77949	0.000157152	0.00174459	ENSG00000134595
15.0348	0.20486	0.0542113	3.77892	0.000157511	0.00174765	ENSG00000275880
2520.71	-0.0996036	0.0263614	-3.77839	0.000157848	0.00175046	ENSG00000130005
1256.25	-0.132561	0.0350902	-3.77773	0.000158267	0.00175417	ENSG00000186231
342.891	0.13054	0.0345639	3.77677	0.000158876	0.00175888	ENSG00000270231
789.018	0.107241	0.0283962	3.7766	0.000158983	0.00175888	ENSG00000121039
3353.38	-0.127954	0.0338814	-3.77653	0.00015903	0.00175888	ENSG00000179292
118.673	-0.195308	0.051716	-3.77655	0.000159014	0.00175888	ENSG00000166573
567.096	0.164821	0.0436569	3.77537	0.000159768	0.00176611	ENSG00000139083
5853.27	-0.081504	0.0215917	-3.77478	0.000160152	0.0017694	ENSG00000243156
1389.75	-0.0666291	0.0176573	-3.77346	0.000161	0.00177783	ENSG00000100360
63.7967	-0.208894	0.0553652	-3.77302	0.000161282	0.00177812	ENSG00000232233
3107	-0.0698907	0.0185225	-3.77328	0.000161115	0.00177812	ENSG00000107175
1045.74	0.0893815	0.023689	3.77312	0.00016122	0.00177812	ENSG00000168807
8712.03	-0.070752	0.0187532	-3.77281	0.000161421	0.0017787	ENSG00000119335
5635.09	0.0719421	0.0190698	3.77257	0.000161576	0.00177948	ENSG00000123983
27.6338	-0.2685	0.0711847	-3.77187	0.000162026	0.00178348	ENSG00000157111
1544.35	-0.140855	0.0373478	-3.77143	0.000162316	0.00178574	ENSG00000167969
694.096	0.058215	0.0154364	3.77128	0.000162412	0.00178584	ENSG00000101452
1112.94	0.06985	0.0185243	3.77072	0.000162779	0.00178893	ENSG00000011260
4523.31	-0.0953707	0.0252954	-3.77028	0.000163062	0.0017911	ENSG00000174775
300.156	0.173335	0.0459822	3.76962	0.000163494	0.0017949	ENSG00000254245
632.768	-0.0571355	0.015158	-3.76932	0.000163694	0.00179615	ENSG00000139546
13.6905	0.208086	0.05522	3.76831	0.000164355	0.00180245	ENSG00000237437
11293.2	-0.143005	0.0379572	-3.76753	0.000164873	0.00180432	ENSG00000177807
119.03	0.416371	0.110514	3.7676	0.000164824	0.00180432	ENSG00000254254
5942.62	-0.0790676	0.0209861	-3.76762	0.000164809	0.00180432	ENSG00000165916
376.801	-0.133104	0.0353265	-3.76783	0.000164673	0.00180432	ENSG00000118707
955.581	0.0835446	0.0221765	3.76726	0.000165052	0.00180439	ENSG00000182952
1076.48	0.0739757	0.0196363	3.76729	0.000165032	0.00180439	ENSG00000171097
312.941	0.180502	0.0479233	3.76647	0.00016557	0.00180896	ENSG00000280385
800.703	-0.137236	0.0364373	-3.76636	0.000165644	0.00180896	ENSG00000135097
3011.64	-0.0744192	0.0197669	-3.76484	0.000166656	0.00181906	ENSG00000102081
3601.52	-0.22648	0.060167	-3.7642	0.000167085	0.00182279	ENSG00000173267
109.082	-0.207516	0.0551314	-3.76403	0.000167197	0.0018229	ENSG00000130762
2547.58	-0.0955981	0.0253985	-3.76392	0.000167271	0.0018229	ENSG00000136144
526.206	0.249348	0.066254	3.76352	0.000167537	0.00182485	ENSG00000143119
1020.71	-0.17908	0.0476062	-3.76169	0.000168771	0.00183732	ENSG00000125247
29.3453	-0.294111	0.0781903	-3.76148	0.000168912	0.00183765	ENSG00000164483
1515.75	0.10783	0.0286677	3.76138	0.000168977	0.00183765	ENSG00000102572
30.236	-0.274814	0.0730673	-3.76111	0.000169162	0.00183869	ENSG00000178826
1010.51	-0.0797548	0.0212093	-3.76037	0.000169661	0.00184054	ENSG00000176022
9394.17	0.412235	0.109616	3.76072	0.000169427	0.00184054	ENSG00000133048
360.009	-0.178432	0.0474527	-3.76021	0.000169773	0.00184054	ENSG00000269821
2635.85	-0.0605628	0.0161062	-3.76022	0.000169763	0.00184054	ENSG00000185024
5188.42	-0.201516	0.0535872	-3.76053	0.000169552	0.00184054	ENSG00000080573
30.3771	-0.243982	0.0649058	-3.75902	0.000170582	0.00184834	ENSG00000204446
1783.57	-0.0456708	0.0121502	-3.75885	0.000170696	0.00184862	ENSG00000144524
3987.56	0.0690759	0.0183825	3.7577	0.000171484	0.00185522	ENSG00000253729
121.143	-0.211086	0.056174	-3.75771	0.000171475	0.00185522	ENSG00000124251
202.402	-0.29073	0.0773768	-3.75733	0.000171738	0.001857	ENSG00000130176
3490.52	-0.0692551	0.0184369	-3.75633	0.000172422	0.00186343	ENSG00000133275
459.617	-0.0834685	0.0222277	-3.75516	0.000173228	0.00187117	ENSG00000271122
261.082	0.10559	0.0281318	3.7534	0.000174452	0.00188341	ENSG00000141040
1497.96	0.118921	0.031687	3.75299	0.000174736	0.0018855	ENSG00000178075
39.4443	-0.239226	0.0637529	-3.7524	0.000175151	0.001889	ENSG00000269906
543.364	-0.0621486	0.0165641	-3.75201	0.000175423	0.00189095	ENSG00000168569
502.235	0.117498	0.0313179	3.75178	0.000175584	0.00189114	ENSG00000033867
2551.57	-0.0788468	0.0210161	-3.75173	0.000175622	0.00189114	ENSG00000100387
3397.76	0.0887314	0.0236528	3.75141	0.000175846	0.00189257	ENSG00000156471
360.415	-0.232722	0.0620404	-3.75114	0.000176035	0.00189362	ENSG00000029534
289.195	0.0809956	0.021601	3.74961	0.000177107	0.00190418	ENSG00000164291
1354.33	-0.162569	0.0433651	-3.74884	0.000177656	0.00190909	ENSG00000143171
270.283	0.138396	0.0369244	3.74809	0.000178185	0.00191303	ENSG00000261934
1988.04	-0.13221	0.0352741	-3.74806	0.000178207	0.00191303	ENSG00000176623
647.122	0.089611	0.0239138	3.74725	0.000178782	0.00191822	ENSG00000174010
4024.93	-0.130163	0.0347466	-3.74608	0.000179619	0.00192593	ENSG00000137710
223.004	0.333351	0.0889889	3.74599	0.000179685	0.00192593	ENSG00000197405
106.2	-0.175839	0.0469424	-3.74584	0.00017979	0.00192605	ENSG00000272079
2779.99	-0.13407	0.0357953	-3.74546	0.000180066	0.00192703	ENSG00000075539
1014.05	-0.0948724	0.0253291	-3.74559	0.000179973	0.00192703	ENSG00000137133
395.547	0.103585	0.0276683	3.74382	0.000181242	0.00193862	ENSG00000165028
460.953	-0.122532	0.0327333	-3.74335	0.000181584	0.00194128	ENSG00000181588
63.1177	0.140612	0.0375727	3.74239	0.000182276	0.00194767	ENSG00000100490
205.532	0.195894	0.052382	3.73972	0.000184223	0.00196747	ENSG00000164611
720.654	-0.08152	0.0218001	-3.73943	0.000184438	0.00196875	ENSG00000064652
17.5761	0.249815	0.066818	3.73874	0.000184948	0.00197319	ENSG00000188089
559.293	0.290581	0.0777333	3.73818	0.000185358	0.00197655	ENSG00000065911
6733.42	0.0887408	0.0237503	3.73641	0.000186669	0.00198951	ENSG00000129657
1967.55	-0.0692461	0.0185345	-3.73605	0.00018693	0.00199086	ENSG00000151689
333.369	-0.151724	0.0406116	-3.73598	0.000186987	0.00199086	ENSG00000170049
117.011	0.131575	0.0352267	3.7351	0.000187644	0.00199684	ENSG00000224186
2008.32	-0.0619873	0.0166031	-3.73349	0.000188848	0.00200862	ENSG00000136710
2869.87	-0.111667	0.0299296	-3.731	0.000190723	0.00202753	ENSG00000103024
300.873	-0.108245	0.0290203	-3.72997	0.0001915	0.00203475	ENSG00000104983
153.738	-0.236168	0.0633346	-3.72889	0.000192327	0.00204249	ENSG00000082175
5524.09	0.168695	0.0452536	3.72776	0.000193189	0.0020506	ENSG00000144908
4699.92	-0.229523	0.0615907	-3.72658	0.000194094	0.00205916	ENSG00000120129
4497.45	-0.160094	0.0429907	-3.72391	0.00019616	0.00208002	ENSG00000139737
2950.12	-0.0802438	0.0215504	-3.72353	0.000196454	0.00208207	ENSG00000174456
210.834	-0.113907	0.0305959	-3.72296	0.000196904	0.00208578	ENSG00000125434
183.307	-0.133913	0.0359717	-3.72274	0.000197073	0.00208651	ENSG00000135437
191.252	0.294169	0.0790288	3.72231	0.000197411	0.00208718	ENSG00000120057
3006.14	-0.0781344	0.0209918	-3.72215	0.000197537	0.00208718	ENSG00000061936
6321.24	0.0489952	0.0131631	3.72216	0.000197525	0.00208718	ENSG00000108424
104.023	-0.126003	0.0338509	-3.7223	0.000197416	0.00208718	ENSG00000279253
187.293	-0.198167	0.0532463	-3.72171	0.00019788	0.00208868	ENSG00000137819
1014.8	-0.0567967	0.0152609	-3.72171	0.000197881	0.00208868	ENSG00000169592
143.838	-0.230152	0.0618456	-3.72139	0.000198127	0.00208931	ENSG00000196154
3251.17	0.0658468	0.0176942	3.72138	0.00019814	0.00208931	ENSG00000011295
2278.24	0.0922764	0.0248006	3.72074	0.00019864	0.0020914	ENSG00000066933
54.2758	0.2076	0.0557939	3.72084	0.000198557	0.0020914	ENSG00000205918
269.742	0.1084	0.0291326	3.72091	0.000198508	0.0020914	ENSG00000102057
39.4141	-0.331686	0.0891518	-3.72046	0.000198861	0.00209267	ENSG00000169894
777.363	0.232527	0.0625101	3.71983	0.000199354	0.00209679	ENSG00000129226
1949.75	-0.0646016	0.0173719	-3.71873	0.000200224	0.00210488	ENSG00000128563
1673.67	0.0682528	0.0183557	3.71834	0.000200534	0.00210707	ENSG00000118217
466.26	-0.211919	0.0570072	-3.7174	0.000201284	0.00211389	ENSG00000182600
5512.85	-0.0988504	0.0265933	-3.71712	0.00020151	0.00211519	ENSG00000182196
78.8765	-0.233996	0.0629531	-3.71699	0.000201614	0.00211522	ENSG00000241163
20.937	-0.338523	0.0911148	-3.71535	0.000202922	0.00212787	ENSG00000100453
5645.93	0.0598546	0.0161119	3.71492	0.000203266	0.00212934	ENSG00000135829
18.3654	0.239729	0.0645295	3.71503	0.00020318	0.00212934	ENSG00000232043
12.8954	0.190281	0.0512241	3.71467	0.000203468	0.00213038	ENSG00000260691
2946.55	0.0906379	0.0244031	3.7142	0.00020385	0.0021333	ENSG00000106351
62.8757	-0.280694	0.0755925	-3.71325	0.000204617	0.00213717	ENSG00000124019
3548.82	-0.103024	0.0277479	-3.71285	0.000204938	0.00213717	ENSG00000186660
21.3891	-0.214232	0.0576983	-3.71297	0.00020484	0.00213717	ENSG00000250508
69.6983	0.134017	0.0360886	3.71355	0.000204369	0.00213717	ENSG00000276248
54.7878	0.134735	0.0362849	3.71325	0.000204616	0.00213717	ENSG00000185245
650.744	-0.105292	0.0283573	-3.71306	0.000204767	0.00213717	ENSG00000141971
2112.54	-0.173918	0.0468386	-3.71313	0.000204713	0.00213717	ENSG00000128283
85.5388	-0.169553	0.0456688	-3.71267	0.000205086	0.00213764	ENSG00000261353
3363.65	0.0663373	0.0178685	3.71252	0.000205202	0.00213778	ENSG00000140443
31.1125	-0.390277	0.105135	-3.71215	0.000205505	0.00213986	ENSG00000146147
531.801	-0.06374	0.0171721	-3.71182	0.000205772	0.00214157	ENSG00000198746
1264.6	-0.0916388	0.0246905	-3.7115	0.000206036	0.00214325	ENSG00000224051
384.174	-0.193748	0.0522048	-3.7113	0.0002062	0.00214388	ENSG00000169507
1302.59	0.0665848	0.0179575	3.70791	0.00020898	0.00217171	ENSG00000105875
15.9533	-0.23504	0.0633962	-3.70748	0.000209334	0.00217322	ENSG00000214039
5269.78	-0.0649569	0.0175204	-3.70751	0.000209307	0.00217322	ENSG00000037042
962.127	-0.0498125	0.0134372	-3.70705	0.000209689	0.00217364	ENSG00000136243
914.093	-0.0800695	0.021599	-3.70709	0.000209658	0.00217364	ENSG00000277258
907.777	-0.0609222	0.0164333	-3.70723	0.000209536	0.00217364	ENSG00000196867
778.01	-0.0909027	0.0245226	-3.70689	0.000209819	0.0021739	ENSG00000065057
187.639	-0.108176	0.0291852	-3.70653	0.000210115	0.0021759	ENSG00000198865
128.256	0.302348	0.0815774	3.70627	0.000210334	0.00217708	ENSG00000110079
10929	-0.0847205	0.0228603	-3.706	0.000210555	0.00217828	ENSG00000171130
17.3592	-0.295428	0.0797209	-3.70578	0.000210743	0.00217914	ENSG00000280222
1661.55	-0.379688	0.102506	-3.70406	0.000212173	0.00219176	ENSG00000229344
92.1542	0.385115	0.103969	3.70414	0.000212107	0.00219176	ENSG00000141574
1883.79	-0.0533742	0.0144105	-3.70384	0.00021236	0.0021926	ENSG00000102974
1604.31	-0.0921866	0.0248917	-3.7035	0.000212644	0.00219444	ENSG00000138386
184.528	0.479338	0.129433	3.70336	0.000212764	0.00219459	ENSG00000169429
46.6802	-0.309434	0.0835699	-3.70269	0.000213322	0.00219926	ENSG00000236494
40.8667	-0.157265	0.0424797	-3.70212	0.000213809	0.00220319	ENSG00000239650
84.2427	0.300325	0.081171	3.69991	0.000215678	0.00222135	ENSG00000184937
5831.33	-0.0977535	0.0264359	-3.69775	0.000217517	0.00223894	ENSG00000197045
32.1274	-0.204491	0.0553028	-3.69765	0.000217601	0.00223894	ENSG00000167414
19.5432	-0.172089	0.0465502	-3.69685	0.00021829	0.00224492	ENSG00000273265
1870.09	0.0475615	0.0128677	3.6962	0.000218852	0.00224959	ENSG00000134283
260.565	0.216631	0.0586192	3.69556	0.000219405	0.00225416	ENSG00000225670
32.1815	-0.403683	0.109271	-3.69432	0.000220476	0.00226404	ENSG00000210174
26.0155	-0.193815	0.0524685	-3.69393	0.000220814	0.00226433	ENSG00000196407
72.1292	-0.122098	0.033053	-3.694	0.000220757	0.00226433	ENSG00000271978
1844.54	-0.19321	0.0523049	-3.69391	0.00022083	0.00226433	ENSG00000176381
1013.14	-0.109702	0.0297192	-3.69128	0.000223126	0.00228674	ENSG00000106392
1999.35	0.148748	0.040327	3.68854	0.000225544	0.00231038	ENSG00000148339
2647.16	-0.058352	0.0158214	-3.68818	0.000225868	0.00231257	ENSG00000175573
1649.4	-0.160929	0.043637	-3.6879	0.000226113	0.00231393	ENSG00000188338
1235.47	-0.121079	0.0328361	-3.68738	0.000226575	0.00231638	ENSG00000196975
27.5695	-0.276788	0.0750634	-3.68738	0.000226572	0.00231638	ENSG00000181885
1964.39	-0.108945	0.029551	-3.68667	0.000227204	0.00232167	ENSG00000002330
3433.47	0.0544775	0.0147779	3.68641	0.000227441	0.00232296	ENSG00000136758
63127.7	0.079064	0.0214517	3.68568	0.000228092	0.00232846	ENSG00000197746
1187.71	0.0654123	0.0177546	3.68424	0.000229384	0.0023405	ENSG00000169155
2705.77	0.0603911	0.0163936	3.68381	0.000229771	0.00234226	ENSG00000135597
7554.32	0.0620998	0.0168575	3.6838	0.000229781	0.00234226	ENSG00000170348
178.581	-0.183905	0.0499292	-3.68331	0.000230227	0.00234565	ENSG00000168754
614.946	-0.0542752	0.0147371	-3.68289	0.000230601	0.00234831	ENSG00000198912
33.3682	-0.24747	0.0672139	-3.68182	0.000231572	0.00235705	ENSG00000238276
63.3485	-0.140806	0.0382465	-3.68153	0.000231836	0.00235859	ENSG00000152292
881.299	-0.0591714	0.0160757	-3.68081	0.000232498	0.00236416	ENSG00000136936
60.626	0.151174	0.0410808	3.67992	0.000233308	0.00237124	ENSG00000140650
2701.81	0.164145	0.0446135	3.67928	0.000233897	0.00237607	ENSG00000138685
13008.2	0.164535	0.044735	3.67798	0.000235085	0.00238697	ENSG00000177169
936.176	-0.0919324	0.0249977	-3.67763	0.000235408	0.00238909	ENSG00000223891
1394.83	-0.240686	0.0654518	-3.6773	0.000235711	0.002391	ENSG00000117318
2335.24	-0.0998067	0.027149	-3.67625	0.000236686	0.00239972	ENSG00000167733
1230.02	0.092131	0.0250638	3.67586	0.000237046	0.00240103	ENSG00000069667
591.194	-0.0767486	0.0208785	-3.67596	0.000236952	0.00240103	ENSG00000174365
5850.26	-0.0709087	0.0192941	-3.67515	0.000237706	0.00240654	ENSG00000029725
3029.76	-0.11459	0.031194	-3.67347	0.000239281	0.00242131	ENSG00000196562
295.777	-0.225861	0.0615094	-3.67198	0.000240679	0.00243427	ENSG00000179348
169.039	0.110815	0.0301808	3.6717	0.000240946	0.00243579	ENSG00000111684
133.077	-0.194242	0.0529063	-3.67144	0.000241192	0.00243709	ENSG00000226308
318.694	0.247354	0.067376	3.67125	0.000241371	0.00243772	ENSG00000012779
55.1775	-0.174712	0.0475925	-3.67099	0.000241609	0.00243893	ENSG00000273486
11587.5	0.0677684	0.0184626	3.67057	0.000242009	0.00244061	ENSG00000113013
90.4727	0.261368	0.0712056	3.6706	0.000241978	0.00244061	ENSG00000196209
68.6106	0.477105	0.129987	3.67041	0.000242161	0.00244096	ENSG00000164220
229.873	0.270395	0.0736882	3.66944	0.000243079	0.00244746	ENSG00000279400
19.668	-0.255561	0.0696473	-3.66936	0.000243159	0.00244746	ENSG00000260792
58.4737	-0.290324	0.0791179	-3.66951	0.000243012	0.00244746	ENSG00000256045
892.846	-0.0921584	0.0251195	-3.66879	0.000243698	0.0024517	ENSG00000173621
55736.4	0.147942	0.0403264	3.66862	0.00024386	0.00245214	ENSG00000079215
3316.18	0.0914629	0.024934	3.6682	0.00024426	0.00245499	ENSG00000070061
9184.22	-0.0971151	0.0264884	-3.66632	0.000246064	0.00247192	ENSG00000008294
1519.14	0.06566	0.0179132	3.66546	0.000246891	0.00247783	ENSG00000134109
26.2154	-0.2495	0.0680674	-3.66548	0.000246876	0.00247783	ENSG00000251450
236.47	-0.0993432	0.0271157	-3.66368	0.000248619	0.0024917	ENSG00000233184
713.832	-0.182458	0.0498011	-3.66373	0.000248571	0.0024917	ENSG00000138821
47.8723	0.13134	0.0358494	3.66367	0.000248631	0.0024917	ENSG00000258789
15167.8	-0.0703156	0.0191951	-3.66321	0.000249077	0.00249497	ENSG00000104964
80.1235	0.306307	0.0836581	3.66141	0.000250832	0.00251134	ENSG00000204577
235.867	0.269139	0.0735123	3.66114	0.000251095	0.00251276	ENSG00000171860
609.462	-0.0967868	0.0264425	-3.66027	0.000251951	0.00252011	ENSG00000180694
676.4	-0.112492	0.0307426	-3.65916	0.000253046	0.00252873	ENSG00000231584
83.5742	-0.123516	0.0337555	-3.65915	0.000253056	0.00252873	ENSG00000246379
75.4273	0.244809	0.0669125	3.65864	0.000253559	0.00253255	ENSG00000162777
1530.17	0.140265	0.0383457	3.65792	0.000254273	0.00253847	ENSG00000102908
641.058	-0.0853419	0.0233317	-3.65777	0.000254419	0.0025387	ENSG00000104472
1050.07	0.0636156	0.0173943	3.65727	0.000254917	0.00254245	ENSG00000112249
34.0093	0.205211	0.0561181	3.65677	0.000255413	0.00254618	ENSG00000278023
112.644	-0.210721	0.0576515	-3.65509	0.000257096	0.00256173	ENSG00000274565
489.696	-0.178892	0.0489489	-3.65466	0.000257527	0.0025648	ENSG00000204381
438.917	0.0611238	0.0167255	3.65452	0.000257661	0.0025649	ENSG00000137513
2990.64	0.0626129	0.017135	3.65411	0.00025808	0.00256785	ENSG00000025800
4435.89	-0.123628	0.0338418	-3.65311	0.000259081	0.00257535	ENSG00000146540
4899.22	0.129424	0.0354277	3.65317	0.000259019	0.00257535	ENSG00000149428
14.4191	0.253522	0.0694026	3.65292	0.00025928	0.00257609	ENSG00000279663
184.455	-0.0810971	0.0222035	-3.65244	0.000259761	0.00257964	ENSG00000189362
47.3438	0.119218	0.0326429	3.65219	0.000260009	0.00257965	ENSG00000254966
5278.44	-0.110538	0.0302661	-3.6522	0.00026	0.00257965	ENSG00000099624
5189.04	0.0912672	0.0249937	3.65161	0.0002606	0.00258348	ENSG00000161011
786.265	0.0644745	0.0176567	3.65157	0.000260645	0.00258348	ENSG00000089902
3569.35	-0.0678164	0.0185747	-3.65101	0.000261215	0.00258667	ENSG00000164896
125.417	-0.0815746	0.0223424	-3.65112	0.000261102	0.00258667	ENSG00000250616
957.648	-0.156235	0.0427957	-3.65072	0.000261501	0.00258828	ENSG00000109089
104.98	0.432276	0.118497	3.648	0.000264287	0.00261461	ENSG00000131401
29.8462	-0.138833	0.038062	-3.64754	0.000264766	0.0026181	ENSG00000260448
988.627	-0.0860509	0.0235928	-3.64733	0.000264975	0.00261892	ENSG00000165716
701.509	-0.138901	0.0380987	-3.64582	0.000266543	0.00263193	ENSG00000113361
226.552	0.0756211	0.0207415	3.64589	0.000266467	0.00263193	ENSG00000165046
1196.65	-0.10426	0.0285989	-3.64559	0.000266778	0.00263299	ENSG00000074590
157.587	-0.18649	0.0511613	-3.64514	0.000267243	0.00263634	ENSG00000272338
367.038	-0.106874	0.0293244	-3.64454	0.000267871	0.00264128	ENSG00000234465
2753.81	-0.181879	0.0499118	-3.64401	0.000268419	0.00264542	ENSG00000011465
5144.68	0.165594	0.0454483	3.64356	0.000268894	0.00264885	ENSG00000196730
12.7588	0.192803	0.0529181	3.64343	0.00026903	0.00264894	ENSG00000237938
65.432	0.403828	0.110841	3.6433	0.000269168	0.00264905	ENSG00000140379
1041.29	0.0935322	0.0256742	3.64305	0.000269428	0.0026491	ENSG00000117143
39.9476	-0.158811	0.043592	-3.64312	0.000269349	0.0026491	ENSG00000276148
482.994	-0.366357	0.100584	-3.64231	0.000270203	0.00265421	ENSG00000081479
6.05526e+06	-0.337998	0.0927958	-3.64238	0.000270129	0.00265421	ENSG00000210082
1086.98	0.0584724	0.0160577	3.6414	0.000271162	0.00266238	ENSG00000101413
1665.2	-0.0657357	0.0180545	-3.64096	0.000271626	0.00266316	ENSG00000204209
738.463	-0.128684	0.0353425	-3.64105	0.000271531	0.00266316	ENSG00000156103
181.483	0.233497	0.0641295	3.64102	0.00027156	0.00266316	ENSG00000122122
22.2567	-0.239981	0.0659174	-3.64064	0.000271965	0.00266523	ENSG00000126778
767.201	-0.0676443	0.0185823	-3.64026	0.000272362	0.00266705	ENSG00000040487
1941.38	-0.105846	0.0290769	-3.64022	0.000272407	0.00266705	ENSG00000169020
314.727	-0.202046	0.0555129	-3.63962	0.000273043	0.00267202	ENSG00000204282
282.81	0.20222	0.0555738	3.63876	0.000273955	0.00267968	ENSG00000043462
56.5436	-0.439884	0.120908	-3.63817	0.000274578	0.00268452	ENSG00000257108
4511.2	0.0939669	0.0258354	3.63714	0.000275678	0.00269401	ENSG00000115977
46.8106	-0.275647	0.075793	-3.63683	0.000276011	0.00269599	ENSG00000163377
602.92	-0.102344	0.0281429	-3.63658	0.000276285	0.00269741	ENSG00000143499
18.1054	0.26986	0.0742289	3.63552	0.000277425	0.00270726	ENSG00000162399
619.693	-0.19058	0.0524318	-3.63483	0.000278166	0.00271323	ENSG00000267934
69.3745	-0.430903	0.118568	-3.63422	0.000278826	0.00271583	ENSG00000176769
4901.01	0.136163	0.0374663	3.63429	0.000278752	0.00271583	ENSG00000168610
493.457	0.229448	0.0631395	3.63398	0.000279085	0.00271583	ENSG00000283503
48.5998	0.136921	0.0376769	3.63408	0.000278972	0.00271583	ENSG00000268030
36.4519	0.141596	0.0389618	3.63423	0.000278812	0.00271583	ENSG00000186326
3221.05	-0.106472	0.0293003	-3.63381	0.000279265	0.00271631	ENSG00000128487
1993.84	0.179992	0.0495374	3.63346	0.000279645	0.00271873	ENSG00000152977
1317.57	-0.111665	0.0307506	-3.6313	0.000281999	0.00274034	ENSG00000129932
15.9329	0.202627	0.0558141	3.6304	0.000282986	0.00274865	ENSG00000196081
242.733	0.251187	0.0692132	3.62917	0.000284331	0.00276043	ENSG00000140968
75.2058	-0.22035	0.0607267	-3.62856	0.000285008	0.00276335	ENSG00000115844
71.3777	-0.170916	0.0471033	-3.62854	0.000285031	0.00276335	ENSG00000197594
373.952	0.18897	0.052077	3.62867	0.000284884	0.00276335	ENSG00000133800
2201.85	0.126729	0.0349282	3.62828	0.000285311	0.00276478	ENSG00000198863
15978.2	-0.125998	0.0347427	-3.62659	0.000287186	0.00278166	ENSG00000162545
147.78	0.341483	0.0941748	3.62606	0.000287781	0.00278572	ENSG00000038945
969.782	0.0637129	0.0175713	3.62597	0.000287873	0.00278572	ENSG00000118369
1399.76	0.0958904	0.0264486	3.62553	0.000288367	0.0027892	ENSG00000144597
958.257	0.106657	0.0294213	3.62517	0.000288777	0.00279187	ENSG00000129566
191.317	-0.252464	0.0696522	-3.62463	0.000289377	0.00279637	ENSG00000070526
356.176	0.18708	0.0516182	3.6243	0.00028975	0.00279867	ENSG00000109906
3704.98	0.0595617	0.0164347	3.62415	0.000289919	0.00279901	ENSG00000080371
780.744	-0.138706	0.0382766	-3.62377	0.000290338	0.00280175	ENSG00000181744
480.647	-0.153076	0.0422546	-3.6227	0.000291542	0.00281156	ENSG00000164627
104.792	0.117966	0.0325637	3.62263	0.000291624	0.00281156	ENSG00000253200
7550.81	-0.153088	0.0422672	-3.62192	0.000292423	0.00281796	ENSG00000111077
3524.75	-0.107716	0.0297502	-3.62069	0.000293824	0.00283015	ENSG00000166086
752.886	0.128162	0.0354015	3.62023	0.000294338	0.00283378	ENSG00000175322
862.505	-0.107434	0.029683	-3.6194	0.000295292	0.00284166	ENSG00000279207
592.747	0.0735072	0.020311	3.61908	0.000295651	0.00284249	ENSG00000087299
2760.03	0.0559757	0.0154664	3.61917	0.000295545	0.00284249	ENSG00000166233
1403.78	0.0559611	0.0154676	3.61795	0.000296942	0.00285358	ENSG00000023318
59.7088	-0.153019	0.042309	-3.6167	0.000298382	0.00286609	ENSG00000163126
208.326	-0.134473	0.0371884	-3.616	0.000299193	0.00287256	ENSG00000228486
2898.03	0.0554785	0.0153431	3.61587	0.000299346	0.0028727	ENSG00000092203
273.192	0.179376	0.0496109	3.61566	0.000299579	0.00287361	ENSG00000186517
433.089	-0.210528	0.0582457	-3.61449	0.000300943	0.00288536	ENSG00000272449
1735.64	0.0580221	0.0160536	3.61426	0.000301203	0.00288653	ENSG00000205765
27.6394	-0.266152	0.0736569	-3.61341	0.000302199	0.00289207	ENSG00000270307
129.34	-0.237237	0.0656517	-3.61357	0.000302012	0.00289207	ENSG00000148344
213.042	0.112462	0.0311228	3.6135	0.000302094	0.00289207	ENSG00000005189
43.9442	-0.296586	0.0820954	-3.6127	0.000303029	0.00289664	ENSG00000198868
20.3587	0.232968	0.0644891	3.61252	0.000303233	0.00289664	ENSG00000136155
825.22	0.0956595	0.0264781	3.61278	0.000302937	0.00289664	ENSG00000140157
6994.72	-0.124333	0.034417	-3.61255	0.000303204	0.00289664	ENSG00000149932
3439.95	0.070597	0.0195487	3.61135	0.00030461	0.00290847	ENSG00000136720
112.944	-0.252356	0.0698854	-3.61099	0.000305026	0.0029111	ENSG00000261710
626.303	0.0782885	0.0216888	3.60963	0.000306638	0.00292515	ENSG00000096968
7457.73	-0.0705922	0.0195604	-3.60892	0.000307469	0.00293173	ENSG00000196361
753.945	0.0915819	0.0253779	3.60872	0.000307708	0.00293267	ENSG00000126003
7458.66	0.054598	0.0151311	3.60834	0.000308166	0.00293569	ENSG00000170242
733.563	-0.168194	0.0466239	-3.60746	0.000309206	0.00294425	ENSG00000126458
1035.9	0.0741643	0.0205595	3.60729	0.000309408	0.00294482	ENSG00000163781
836.898	-0.0742762	0.0205916	-3.60711	0.000309622	0.00294552	ENSG00000164967
48.1761	-0.166538	0.0461711	-3.60699	0.000309774	0.00294561	ENSG00000261220
3206.91	-0.0827222	0.0229448	-3.60527	0.000311833	0.00296384	ENSG00000140474
35.6901	-0.158676	0.0440169	-3.60488	0.000312293	0.00296574	ENSG00000271327
465.907	0.0779142	0.0216136	3.60486	0.000312318	0.00296574	ENSG00000251369
1361.37	-0.0938145	0.0260274	-3.60445	0.000312815	0.0029691	ENSG00000277972
2505.32	0.0567414	0.0157461	3.60352	0.000313934	0.00297633	ENSG00000163125
1100.52	0.182605	0.0506748	3.60346	0.000314005	0.00297633	ENSG00000213088
305.405	-0.117417	0.0325826	-3.60368	0.000313749	0.00297633	ENSG00000174428
26790.1	-0.101872	0.0282846	-3.6017	0.000316147	0.00299254	ENSG00000168028
31.1937	-0.180773	0.0501891	-3.60185	0.000315966	0.00299254	ENSG00000272182
95.4236	-0.176753	0.0490749	-3.60171	0.000316135	0.00299254	ENSG00000103460
1528.14	0.072378	0.0200972	3.6014	0.00031651	0.00299461	ENSG00000119314
1566.22	-0.0932149	0.0258871	-3.60082	0.00031721	0.00299988	ENSG00000063241
140.942	0.169396	0.0470607	3.59951	0.000318815	0.00301369	ENSG00000145365
48.3363	-0.222481	0.061815	-3.59915	0.000319257	0.00301376	ENSG00000272068
346.606	-0.0844875	0.0234736	-3.59925	0.000319132	0.00301376	ENSG00000188004
898.766	-0.0909559	0.0252709	-3.59924	0.00031915	0.00301376	ENSG00000228300
4040.6	0.0658957	0.0183101	3.59887	0.000319602	0.00301565	ENSG00000181789
1000.08	-0.123211	0.0342388	-3.59858	0.000319958	0.00301764	ENSG00000183828
1637.61	-0.0735526	0.0204422	-3.59807	0.000320586	0.00302216	ENSG00000104365
5761.07	-0.149926	0.0416698	-3.59796	0.000320728	0.00302216	ENSG00000173511
1327.26	0.0710435	0.0197469	3.5977	0.000321042	0.00302375	ENSG00000178074
41.1552	-0.278088	0.0773078	-3.59715	0.000321723	0.0030288	ENSG00000143196
7779.07	0.108811	0.0302525	3.59678	0.000322182	0.00303175	ENSG00000152092
22.9994	-0.317069	0.0881965	-3.59503	0.000324354	0.00305081	ENSG00000169035
187.713	-0.117265	0.032623	-3.59454	0.000324969	0.00305521	ENSG00000260793
4258.16	-0.0604833	0.0168312	-3.59352	0.00032624	0.00306577	ENSG00000102898
19.4223	0.226419	0.0630274	3.5924	0.000327652	0.00307765	ENSG00000275026
23.9086	-0.205088	0.0570945	-3.59207	0.000328057	0.00308006	ENSG00000225556
1659.84	0.0735563	0.0204818	3.59129	0.000329042	0.00308792	ENSG00000040199
1486.68	-0.0701764	0.019543	-3.59087	0.000329576	0.00309154	ENSG00000184381
241.65	0.171543	0.047783	3.59004	0.000330624	0.00309997	ENSG00000015285
12534.2	-0.101526	0.0282854	-3.58934	0.00033151	0.00310441	ENSG00000164402
2637.47	-0.191941	0.0534727	-3.58951	0.000331298	0.00310441	ENSG00000184232
133.361	0.162656	0.0453168	3.58932	0.000331545	0.00310441	ENSG00000280239
10.9712	0.215573	0.0600624	3.58916	0.000331751	0.00310494	ENSG00000226235
1241.19	-0.0980717	0.0273322	-3.58813	0.000333057	0.00311576	ENSG00000135617
40.2308	0.254111	0.0708284	3.5877	0.000333604	0.00311808	ENSG00000257718
4325.54	0.0687903	0.0191737	3.58775	0.000333546	0.00311808	ENSG00000123575
2343.63	0.0710439	0.019811	3.58609	0.000335672	0.003136	ENSG00000153317
2618.48	-0.0735075	0.0205034	-3.58514	0.0003369	0.00314043	ENSG00000164713
2456.94	-0.104002	0.0290081	-3.58525	0.000336751	0.00314043	ENSG00000196422
115.681	-0.221701	0.0618312	-3.58559	0.000336321	0.00314043	ENSG00000261399
1577.67	-0.229553	0.0640263	-3.58529	0.000336709	0.00314043	ENSG00000012124
115.27	0.218274	0.0608805	3.58529	0.000336703	0.00314043	ENSG00000269825
102.266	0.285833	0.0797367	3.58471	0.000337457	0.00314304	ENSG00000172578
2781.7	-0.0659066	0.0183856	-3.58469	0.000337482	0.00314304	ENSG00000167965
16.3002	-0.288648	0.0805326	-3.58424	0.000338056	0.00314698	ENSG00000185101
2741.48	0.0831876	0.02321	3.58413	0.000338209	0.00314699	ENSG00000105778
415.927	0.0937738	0.026167	3.58366	0.000338807	0.00315115	ENSG00000109084
738.864	-0.231809	0.0646925	-3.58324	0.000339363	0.00315491	ENSG00000105419
42.3463	-0.203485	0.0567987	-3.58256	0.000340238	0.00316102	ENSG00000144395
9026.59	-0.0868384	0.0242396	-3.5825	0.000340324	0.00316102	ENSG00000164096
3217.16	0.0605751	0.0169104	3.58212	0.000340818	0.0031642	ENSG00000100221
745.707	0.0848874	0.0237038	3.58117	0.000342056	0.00317428	ENSG00000131845
9423.78	-0.0632181	0.0176566	-3.58043	0.000343029	0.00318188	ENSG00000205531
238.976	0.24025	0.0671072	3.5801	0.000343464	0.00318214	ENSG00000164318
627.443	-0.117236	0.0327492	-3.57983	0.000343821	0.00318214	ENSG00000214063
83192.7	0.128563	0.0359106	3.58008	0.000343494	0.00318214	ENSG00000080824
5649.63	0.0875409	0.0244524	3.58005	0.000343529	0.00318214	ENSG00000260916
130.93	-0.129225	0.0360979	-3.57984	0.000343805	0.00318214	ENSG00000268751
1523.74	0.0547923	0.0153083	3.57925	0.000344578	0.00318773	ENSG00000136986
1546.75	-0.123027	0.034377	-3.57876	0.000345226	0.00319231	ENSG00000135049
420.799	-0.121114	0.0338477	-3.57819	0.00034598	0.00319786	ENSG00000281991
217.938	-0.0859957	0.024038	-3.57749	0.000346912	0.00320505	ENSG00000269313
223.753	0.0977111	0.0273249	3.5759	0.000349029	0.00322318	ENSG00000125454
708.457	-0.189375	0.0529636	-3.57558	0.000349455	0.00322568	ENSG00000121068
46.2154	0.154391	0.043181	3.57545	0.00034963	0.00322586	ENSG00000251143
324.032	-0.0867263	0.0242588	-3.57504	0.000350175	0.00322803	ENSG00000183323
44.3929	0.20535	0.05744	3.57505	0.000350167	0.00322803	ENSG00000230724
3069.87	0.127992	0.0358081	3.57439	0.000351052	0.00323468	ENSG00000119408
387.299	-0.240135	0.0671869	-3.57414	0.000351387	0.00323491	ENSG00000144331
1728.19	0.0684248	0.0191443	3.57415	0.000351365	0.00323491	ENSG00000103549
636.791	-0.115494	0.032317	-3.57379	0.000351846	0.0032377	ENSG00000100142
1272.7	-0.133344	0.0373332	-3.57172	0.000354641	0.00326198	ENSG00000212694
23.5197	0.171349	0.0479762	3.57154	0.000354895	0.00326287	ENSG00000232811
2342.85	-0.146794	0.0411109	-3.57069	0.000356048	0.00327202	ENSG00000197892
314.934	0.283255	0.0793406	3.57011	0.00035683	0.00327776	ENSG00000281183
663.907	-0.0438835	0.0122974	-3.56851	0.000359014	0.00329491	ENSG00000138375
16.1588	-0.234231	0.0656371	-3.56857	0.000358934	0.00329491	ENSG00000088002
1029.2	0.272583	0.0763995	3.56786	0.00035991	0.00330169	ENSG00000187498
23.1064	-0.243061	0.068133	-3.56745	0.000360476	0.00330542	ENSG00000282390
518.398	0.0936129	0.0262463	3.5667	0.000361499	0.00331189	ENSG00000081818
3212.39	-0.0833961	0.0233813	-3.56678	0.000361394	0.00331189	ENSG00000139168
401.103	0.0950788	0.0266584	3.56656	0.000361697	0.00331224	ENSG00000171295
1436.43	-0.0809117	0.0226871	-3.56641	0.000361902	0.00331266	ENSG00000169925
30.4766	-0.229494	0.0643525	-3.5662	0.000362198	0.00331391	ENSG00000198691
1793.4	-0.0662966	0.0185922	-3.56583	0.000362708	0.00331712	ENSG00000121680
1200.17	0.0789276	0.022143	3.56445	0.000364614	0.00333162	ENSG00000129317
1027.9	-0.0697669	0.0195729	-3.56446	0.000364603	0.00333162	ENSG00000100084
156.934	-0.130599	0.0366428	-3.56412	0.000365076	0.00333439	ENSG00000279312
137.406	0.14988	0.0420608	3.56342	0.000366048	0.00334179	ENSG00000269069
874.257	0.060365	0.0169415	3.56314	0.00036644	0.00334244	ENSG00000174032
279.779	-0.0525608	0.0147511	-3.56318	0.000366395	0.00334244	ENSG00000140543
17.4107	0.181942	0.0510773	3.56209	0.000367913	0.0033544	ENSG00000262766
425.321	-0.217963	0.0611955	-3.56175	0.000368387	0.00335579	ENSG00000037280
759.109	-0.0949179	0.0266489	-3.56179	0.000368332	0.00335579	ENSG00000139880
11.8119	-0.201896	0.0566944	-3.56113	0.000369258	0.00335896	ENSG00000120664
1794.47	-0.0712674	0.0200131	-3.56105	0.00036938	0.00335896	ENSG00000108826
65.9847	-0.240432	0.0675132	-3.56126	0.000369078	0.00335896	ENSG00000280061
1291.91	0.0560182	0.0157307	3.56108	0.000369335	0.00335896	ENSG00000124228
26.3415	0.163293	0.0458641	3.56037	0.000370337	0.00336619	ENSG00000261302
11.0717	-0.19982	0.0561367	-3.55952	0.000371529	0.00337555	ENSG00000224020
1571.66	0.0930437	0.0261419	3.55918	0.000372013	0.00337847	ENSG00000101146
445.533	-0.083087	0.0233461	-3.55893	0.000372371	0.00338024	ENSG00000204934
656.791	-0.184514	0.0518527	-3.55842	0.000373089	0.00338523	ENSG00000099260
21064.3	0.0662524	0.0186191	3.55831	0.000373245	0.00338523	ENSG00000108654
29.5813	-0.198628	0.0558273	-3.5579	0.000373828	0.00338756	ENSG00000269976
51.6176	0.19674	0.0552967	3.55791	0.000373824	0.00338756	ENSG00000261226
1395.85	0.0836544	0.0235168	3.55721	0.000374811	0.00339499	ENSG00000118263
213.555	-0.11968	0.0336469	-3.55694	0.000375194	0.00339699	ENSG00000267169
1207.15	0.0665611	0.0187173	3.55613	0.000376354	0.003406	ENSG00000152465
1153.42	-0.0722543	0.0203204	-3.55576	0.000376891	0.00340938	ENSG00000124596
101.148	0.178595	0.0502323	3.55538	0.000377428	0.00341276	ENSG00000152229
775.031	-0.1045	0.0294004	-3.55439	0.000378851	0.00342414	ENSG00000183401
319.718	-0.139242	0.0391802	-3.5539	0.000379566	0.00342911	ENSG00000171729
148.253	-0.15811	0.0444956	-3.55339	0.000380302	0.00343026	ENSG00000137968
472.192	-0.101914	0.0286798	-3.55353	0.0003801	0.00343026	ENSG00000122435
59.9541	-0.123185	0.0346682	-3.55325	0.000380506	0.00343026	ENSG00000249249
15.6104	0.276387	0.0777766	3.5536	0.000379991	0.00343026	ENSG00000149735
5760.75	0.0551996	0.015535	3.55324	0.000380518	0.00343026	ENSG00000062485
2134.12	0.0733044	0.0206334	3.5527	0.000381301	0.00343584	ENSG00000134452
2284.85	0.152793	0.04301	3.5525	0.000381595	0.00343699	ENSG00000162616
13325.5	-0.0955542	0.0269017	-3.55198	0.000382348	0.0034421	ENSG00000179295
22.6295	0.205608	0.057889	3.55176	0.000382658	0.0034421	ENSG00000260615
1369.71	-0.119284	0.0335842	-3.55178	0.00038264	0.0034421	ENSG00000203896
1772.75	0.0477103	0.0134423	3.54926	0.000386312	0.00347347	ENSG00000143398
80.206	-0.295679	0.0833185	-3.54879	0.000387013	0.00347827	ENSG00000248712
13.4818	-0.246109	0.0693705	-3.54775	0.000388542	0.0034905	ENSG00000162494
1157.52	-0.0883301	0.0249135	-3.54547	0.000391917	0.00351931	ENSG00000002822
598.058	0.0637145	0.0179725	3.54511	0.000392445	0.00352253	ENSG00000087269
4357.96	0.0875466	0.0246976	3.54474	0.000392998	0.00352445	ENSG00000184588
986.635	-0.0433805	0.0122378	-3.54481	0.000392897	0.00352445	ENSG00000074582
115.015	-0.157463	0.0444369	-3.54351	0.000394835	0.0035394	ENSG00000278126
51.4808	0.33943	0.0958067	3.54286	0.000395813	0.00354664	ENSG00000265531
145.201	0.14036	0.0396308	3.54168	0.000397584	0.00356097	ENSG00000261505
193.137	-0.13833	0.0390622	-3.54128	0.000398186	0.00356484	ENSG00000104883
1656.15	-0.0794075	0.0224281	-3.54054	0.000399315	0.00357034	ENSG00000116198
58.5813	-0.137445	0.0388192	-3.54065	0.000399142	0.00357034	ENSG00000245975
726.438	-0.0633811	0.0179012	-3.54061	0.000399203	0.00357034	ENSG00000127554
2033.87	-0.125372	0.0354168	-3.53991	0.000400267	0.00357731	ENSG00000168952
1206.68	-0.121139	0.0342264	-3.53935	0.000401113	0.00358333	ENSG00000151468
257.777	-0.12788	0.0361422	-3.53824	0.000402798	0.00359684	ENSG00000041515
1199.56	-0.0627779	0.0177454	-3.53771	0.00040362	0.00360263	ENSG00000138185
4053	0.0518748	0.0146679	3.53663	0.000405273	0.00361584	ENSG00000102910
392.946	0.0714289	0.0201986	3.53634	0.000405715	0.00361669	ENSG00000153975
5218.7	0.0744568	0.0210544	3.53639	0.00040563	0.00361669	ENSG00000157106
2064.71	0.122532	0.034654	3.53587	0.000406432	0.00362153	ENSG00000165684
67.0938	0.0956721	0.027064	3.53503	0.000407722	0.00362991	ENSG00000204745
1509.06	-0.0942321	0.0266566	-3.53504	0.00040771	0.00362991	ENSG00000104825
1744.67	-0.0671727	0.0190037	-3.53472	0.000408213	0.00363118	ENSG00000185000
1641.82	0.130661	0.0369647	3.53476	0.000408151	0.00363118	ENSG00000101347
24.7593	0.188882	0.0534398	3.53448	0.000408581	0.0036329	ENSG00000092853
851.669	0.158705	0.0449293	3.53233	0.000411912	0.00365939	ENSG00000157388
31.3134	0.15703	0.044454	3.53241	0.000411791	0.00365939	ENSG00000254612
14.7579	0.25331	0.0717276	3.53156	0.00041312	0.00366544	ENSG00000234165
1379.11	-0.104911	0.0297062	-3.53163	0.000413009	0.00366544	ENSG00000178996
2254.06	-0.127872	0.0362084	-3.53156	0.000413122	0.00366544	ENSG00000137221
159.17	-0.296753	0.084058	-3.53033	0.000415041	0.0036809	ENSG00000186439
16.3907	-0.161137	0.0456487	-3.52993	0.000415673	0.00368494	ENSG00000273107
92.4335	0.22841	0.0647129	3.5296	0.000416192	0.00368797	ENSG00000170909
22.1316	-0.148946	0.0422007	-3.52947	0.000416397	0.0036882	ENSG00000267414
2455.09	-0.0735074	0.0208274	-3.52936	0.000416572	0.0036882	ENSG00000126005
107.745	0.301949	0.0855575	3.5292	0.00041682	0.00368882	ENSG00000176177
219.162	0.115792	0.0328198	3.5281	0.000418552	0.00370176	ENSG00000237298
239.657	-0.183179	0.0519208	-3.52805	0.000418637	0.00370176	ENSG00000101049
1238.39	0.111392	0.0315745	3.5279	0.000418875	0.00370228	ENSG00000100647
20690.3	-0.10335	0.0292985	-3.52749	0.000419518	0.00370639	ENSG00000099622
179.322	-0.0872444	0.0247337	-3.52734	0.000419751	0.00370689	ENSG00000246067
1713.11	-0.141336	0.0400712	-3.52711	0.000420117	0.00370854	ENSG00000136297
3727.89	-0.103193	0.0292645	-3.52623	0.000421522	0.00371787	ENSG00000163485
259.827	-0.133929	0.0379808	-3.52622	0.000421532	0.00371787	ENSG00000105464
1054.33	0.0555073	0.0157423	3.526	0.000421891	0.00371947	ENSG00000107651
27.2449	-0.165828	0.0470352	-3.52561	0.000422506	0.00372064	ENSG00000278831
1587.38	-0.21936	0.0622181	-3.52566	0.000422421	0.00372064	ENSG00000148826
227.153	0.150531	0.0426969	3.52558	0.00042256	0.00372064	ENSG00000257594
1723.61	0.0595993	0.0169061	3.52532	0.000422974	0.00372271	ENSG00000100722
172.909	-0.0990086	0.0280891	-3.52481	0.000423794	0.00372835	ENSG00000171806
444.129	-0.136816	0.0388279	-3.52366	0.000425638	0.00374299	ENSG00000154258
164.657	-0.108022	0.0306643	-3.52274	0.000427113	0.00375437	ENSG00000141086
901.181	0.0561486	0.01594	3.52249	0.00042751	0.00375627	ENSG00000095261
2152.4	0.0533693	0.0151535	3.52191	0.000428457	0.00376301	ENSG00000024048
452.796	-0.146524	0.0416141	-3.52103	0.00042988	0.00377316	ENSG00000144868
581.167	0.159956	0.0454297	3.52097	0.000429975	0.00377316	ENSG00000154237
20.7243	0.297563	0.0845353	3.51999	0.000431563	0.0037855	ENSG00000167850
76893.5	-0.296405	0.0842109	-3.51979	0.000431882	0.0037867	ENSG00000225630
1065.43	0.215054	0.0611142	3.51889	0.000433359	0.00379645	ENSG00000028137
3537.13	-0.0688885	0.0195765	-3.51894	0.000433278	0.00379645	ENSG00000089063
16.5603	-0.28965	0.082328	-3.51825	0.000434408	0.00380404	ENSG00000173699
23.2487	-0.236866	0.0673389	-3.51752	0.000435599	0.00381287	ENSG00000132026
1709.89	-0.113314	0.0322177	-3.51714	0.000436216	0.00381666	ENSG00000136451
280.416	0.221425	0.0629743	3.51612	0.000437911	0.00382988	ENSG00000138964
1240.64	0.090984	0.0258834	3.51515	0.000439511	0.00384226	ENSG00000182481
3673.51	-0.0571233	0.0162528	-3.51467	0.000440298	0.00384591	ENSG00000120686
109.04	0.22883	0.065106	3.51474	0.000440192	0.00384591	ENSG00000121281
205.43	-0.065753	0.0187091	-3.51449	0.0004406	0.00384655	ENSG00000162959
271.523	-0.103348	0.029407	-3.5144	0.000440741	0.00384655	ENSG00000197180
3090.82	0.0576741	0.0164122	3.51409	0.000441257	0.00384944	ENSG00000179889
1963.19	-0.0735516	0.0209319	-3.51386	0.000441647	0.00385123	ENSG00000104886
49.6009	-0.188123	0.0535425	-3.51354	0.000442183	0.00385428	ENSG00000226252
2488.48	-0.133382	0.0379698	-3.51285	0.000443328	0.00386265	ENSG00000175745
3113.41	0.0631135	0.0179687	3.51241	0.000444061	0.00386742	ENSG00000153395
50.1988	-0.132752	0.0378021	-3.51178	0.000445118	0.003875	ENSG00000272970
1213.08	-0.13162	0.0374956	-3.51028	0.000447629	0.00389198	ENSG00000121957
606.144	-0.0571313	0.016275	-3.51037	0.000447476	0.00389198	ENSG00000136197
1953.63	0.0946011	0.0269492	3.51035	0.000447521	0.00389198	ENSG00000142453
1180.01	-0.166298	0.0473831	-3.50965	0.000448703	0.00389969	ENSG00000100276
28.3914	0.22128	0.0630649	3.50877	0.000450187	0.00390932	ENSG00000275898
2185.97	0.0913261	0.0260278	3.50879	0.000450146	0.00390932	ENSG00000104047
131.296	-0.136895	0.0390247	-3.50791	0.000451645	0.00391818	ENSG00000213139
107.912	0.193219	0.0550823	3.50783	0.000451772	0.00391818	ENSG00000181126
124.727	-0.26231	0.0747752	-3.50798	0.000451527	0.00391818	ENSG00000204323
287.888	0.152419	0.0434617	3.50697	0.000453238	0.00392762	ENSG00000246451
1588.35	-0.0481038	0.0137165	-3.50699	0.000453204	0.00392762	ENSG00000170291
68.4351	-0.291733	0.0832003	-3.50639	0.000454231	0.00393324	ENSG00000231528
1851.4	-0.13767	0.0392629	-3.50637	0.000454264	0.00393324	ENSG00000119632
1935.95	0.0661039	0.0188547	3.50597	0.000454949	0.00393753	ENSG00000117139
1557.09	0.17308	0.0493767	3.50529	0.000456113	0.00394597	ENSG00000160691
214.13	-0.126403	0.0360662	-3.50474	0.000457051	0.00395244	ENSG00000244701
29.8838	0.235506	0.0672014	3.50447	0.000457513	0.00395479	ENSG00000225871
1140.27	0.0967941	0.027623	3.50412	0.000458127	0.00395845	ENSG00000145685
4526.45	0.274407	0.0783141	3.50393	0.000458453	0.00395963	ENSG00000125730
151.919	0.154356	0.0440582	3.50346	0.000459247	0.00396156	ENSG00000231672
3548.56	0.0366612	0.0104642	3.50349	0.000459196	0.00396156	ENSG00000132155
665.287	-0.062801	0.0179247	-3.50359	0.000459024	0.00396156	ENSG00000182208
21.4154	0.245915	0.0702059	3.50276	0.000460456	0.00397011	ENSG00000168421
1878.34	0.0624058	0.0178166	3.50267	0.00046062	0.00397011	ENSG00000168802
37.917	0.257506	0.0735246	3.50231	0.000461251	0.0039739	ENSG00000248050
1046.98	0.0664333	0.0189723	3.5016	0.000462478	0.00398117	ENSG00000184056
847.904	-0.0995964	0.0284425	-3.50167	0.000462344	0.00398117	ENSG00000204514
1061.01	0.0917103	0.0261931	3.50132	0.000462958	0.00398366	ENSG00000173889
903.112	-0.19778	0.0564976	-3.50068	0.000464066	0.00399154	ENSG00000162004
1003.06	0.100953	0.0288399	3.50044	0.000464487	0.00399352	ENSG00000186416
40.2946	-0.389451	0.111262	-3.50032	0.000464703	0.00399372	ENSG00000115705
3684.44	-0.08434	0.0240966	-3.50008	0.000465112	0.00399558	ENSG00000168936
4745.01	-0.146527	0.0418683	-3.49971	0.000465762	0.00399787	ENSG00000198585
2857.55	0.043623	0.0124646	3.49975	0.000465696	0.00399787	ENSG00000139990
331.076	-0.117969	0.0337118	-3.49934	0.000466416	0.00400184	ENSG00000182362
1881.01	0.198511	0.0567369	3.4988	0.000467365	0.00400832	ENSG00000067182
704.878	-0.0698975	0.0199801	-3.49835	0.000468155	0.00400981	ENSG00000177125
22.8047	-0.285808	0.0816949	-3.49849	0.000467909	0.00400981	ENSG00000226808
151.449	-0.389251	0.111268	-3.49831	0.000468219	0.00400981	ENSG00000170439
4376.54	-0.103552	0.029601	-3.49826	0.000468309	0.00400981	ENSG00000196628
561.207	-0.12938	0.0369862	-3.49807	0.000468645	0.00401104	ENSG00000228716
756.539	0.319335	0.0912954	3.49782	0.000469086	0.00401294	ENSG00000185022
6100.47	-0.154922	0.0442923	-3.49772	0.000469253	0.00401294	ENSG00000165175
6166.48	0.0907024	0.0259352	3.49727	0.000470053	0.00401813	ENSG00000114857
1821.89	0.0424565	0.0121448	3.49585	0.000472559	0.0040379	ENSG00000241258
23.4743	-0.171084	0.0489593	-3.49442	0.000475091	0.00405787	ENSG00000174680
1480.6	-0.190093	0.0544067	-3.49392	0.000475982	0.00406093	ENSG00000135636
21.1126	-0.276095	0.0790221	-3.49389	0.000476036	0.00406093	ENSG00000280543
904.551	0.1149	0.0328846	3.49404	0.000475776	0.00406093	ENSG00000179532
16343	-0.0802728	0.0229786	-3.49338	0.000476954	0.00406544	ENSG00000100605
1915.95	-0.0450085	0.0128838	-3.49341	0.000476893	0.00406544	ENSG00000012061
17862.3	-0.0875429	0.0250641	-3.49276	0.000478052	0.00406892	ENSG00000143774
2107.19	0.0970026	0.0277706	3.493	0.000477632	0.00406892	ENSG00000116977
34.7042	-0.433664	0.12417	-3.49249	0.000478535	0.00406892	ENSG00000243806
1677.97	-0.0802063	0.0229653	-3.4925	0.000478527	0.00406892	ENSG00000161048
50.0926	0.112225	0.0321299	3.49284	0.000477917	0.00406892	ENSG00000253854
15.462	-0.281447	0.0805818	-3.49268	0.000478194	0.00406892	ENSG00000233821
1687.73	-0.165513	0.0473956	-3.49216	0.000479128	0.0040723	ENSG00000113504
2813.95	-0.0673981	0.0193014	-3.49188	0.000479632	0.00407491	ENSG00000145022
729.421	-0.0650974	0.0186464	-3.49116	0.000480935	0.00408432	ENSG00000170619
15835.4	-0.128821	0.0369226	-3.48894	0.000484933	0.00411659	ENSG00000132692
142.362	-0.0801815	0.0229842	-3.48854	0.000485659	0.00412107	ENSG00000184068
3018.56	-0.106679	0.0305817	-3.48833	0.000486047	0.00412269	ENSG00000082996
3171.26	0.045297	0.0129888	3.48739	0.000487752	0.00413546	ENSG00000111011
1957.43	-0.0696485	0.0199731	-3.48712	0.000488261	0.00413809	ENSG00000130165
807.956	0.0657376	0.0188528	3.48688	0.000488691	0.00414005	ENSG00000131876
1105.85	-0.114767	0.0329177	-3.48648	0.000489414	0.00414448	ENSG00000107362
543.573	-0.12021	0.0344808	-3.48627	0.000489801	0.00414592	ENSG00000170743
45.829	-0.264572	0.0758919	-3.48617	0.000489982	0.00414592	ENSG00000182379
2335.39	-0.0580551	0.0166539	-3.48599	0.000490323	0.00414713	ENSG00000196323
2762.56	0.287851	0.0825804	3.48571	0.000490836	0.0041481	ENSG00000124762
655.253	-0.0719825	0.0206504	-3.48577	0.00049073	0.0041481	ENSG00000182518
1234.11	0.0507237	0.0145532	3.4854	0.000491408	0.00415098	ENSG00000107625
854.373	-0.0824281	0.0236502	-3.4853	0.000491576	0.00415098	ENSG00000105248
1476.77	0.0710004	0.0203749	3.4847	0.000492693	0.00415872	ENSG00000151553
38096.2	-0.148359	0.0425819	-3.4841	0.000493798	0.00416467	ENSG00000125462
451.195	0.084434	0.0242336	3.48417	0.000493665	0.00416467	ENSG00000129028
96.9706	0.133984	0.0384628	3.48348	0.00049494	0.00417092	ENSG00000234518
2197.82	0.0536416	0.0153987	3.48351	0.000494887	0.00417092	ENSG00000127527
5520.65	-0.0562861	0.0161594	-3.48317	0.000495511	0.00417236	ENSG00000143776
2539.65	-0.089504	0.0256961	-3.48317	0.000495509	0.00417236	ENSG00000148450
10102.8	0.0792246	0.0227458	3.48304	0.000495745	0.00417264	ENSG00000124422
1186.79	-0.075353	0.0216361	-3.48275	0.0004963	0.00417562	ENSG00000188807
446.704	-0.219867	0.063138	-3.48232	0.000497083	0.00418052	ENSG00000166265
670.876	0.104121	0.0299014	3.48215	0.000497411	0.00418159	ENSG00000164542
125.747	-0.198248	0.056935	-3.48199	0.000497694	0.00418228	ENSG00000129474
5748.69	-0.102224	0.0293611	-3.48161	0.000498407	0.00418658	ENSG00000103145
284.382	-0.0654635	0.0188131	-3.47967	0.000502029	0.0042119	ENSG00000179743
92.7198	0.33067	0.0950266	3.47976	0.000501864	0.0042119	ENSG00000013588
371.516	0.115511	0.0331945	3.47981	0.000501768	0.0042119	ENSG00000136010
767.614	0.0991765	0.0285052	3.47924	0.000502839	0.00421551	ENSG00000151694
1951.97	0.220929	0.0634995	3.47923	0.000502864	0.00421551	ENSG00000132975
13.2062	0.251396	0.0722842	3.47788	0.000505403	0.00423509	ENSG00000117971
230.958	-0.106451	0.0306099	-3.47766	0.00050581	0.00423679	ENSG00000143387
11052.2	-0.0728905	0.0209742	-3.47524	0.000510396	0.00427349	ENSG00000008952
846.808	-0.0993737	0.028597	-3.47496	0.000510921	0.00427356	ENSG00000106330
116.929	-0.462469	0.133092	-3.4748	0.000511225	0.00427356	ENSG00000215187
766.088	0.177266	0.0510144	3.47483	0.000511176	0.00427356	ENSG00000198805
101.668	-0.301303	0.0867068	-3.47497	0.000510916	0.00427356	ENSG00000140873
1647.79	0.164101	0.0472423	3.47361	0.000513503	0.00429088	ENSG00000133816
12.9976	-0.229834	0.0661749	-3.47313	0.000514435	0.00429547	ENSG00000188958
2619.41	0.0414035	0.0119212	3.47311	0.000514466	0.00429547	ENSG00000066044
676.526	-0.137147	0.0395234	-3.47002	0.000520421	0.00434249	ENSG00000053702
524.087	-0.044052	0.0126952	-3.46997	0.000520515	0.00434249	ENSG00000104129
8468.54	0.129966	0.0374588	3.46957	0.000521294	0.00434551	ENSG00000133401
38.6514	0.159892	0.0460831	3.46964	0.000521158	0.00434551	ENSG00000265413
28.8725	0.333246	0.0960587	3.46919	0.000522028	0.00434989	ENSG00000168334
1317.32	-0.115307	0.0332413	-3.46879	0.0005228	0.00435458	ENSG00000171316
4315.26	-0.0670732	0.0193391	-3.46827	0.000523811	0.00436125	ENSG00000123200
39.4375	-0.160304	0.0462336	-3.46726	0.000525791	0.00437598	ENSG00000147082
823.013	-0.0542504	0.0156515	-3.46614	0.000527988	0.00439251	ENSG00000156170
21.8548	-0.150759	0.0434998	-3.46574	0.000528767	0.00439373	ENSG00000270964
22.3039	-0.194946	0.0562477	-3.46585	0.000528563	0.00439373	ENSG00000280163
2012.37	-0.0495995	0.0143109	-3.46585	0.000528552	0.00439373	ENSG00000184939
67.6152	-0.164178	0.0473818	-3.46501	0.000530219	0.00440404	ENSG00000232104
1248.19	0.0739242	0.0213364	3.4647	0.000530815	0.00440722	ENSG00000086712
2872.48	0.0931922	0.0269008	3.4643	0.000531617	0.00441037	ENSG00000071073
91.6805	-0.185996	0.0536883	-3.46436	0.000531487	0.00441037	ENSG00000215158
164.591	0.224502	0.0648134	3.46383	0.000532548	0.00441633	ENSG00000176387
53.7612	-0.304928	0.0880395	-3.46354	0.000533116	0.00441928	ENSG00000129991
4796.23	0.0640781	0.0185019	3.46333	0.000533538	0.00442102	ENSG00000146731
1966.82	-0.0795598	0.0229753	-3.46284	0.000534514	0.00442731	ENSG00000179526
664.336	-0.111356	0.0321585	-3.46273	0.000534723	0.00442731	ENSG00000100058
692.297	0.0775575	0.0223995	3.46246	0.000535262	0.00443001	ENSG00000065615
3507.57	0.128666	0.0371713	3.46142	0.000537335	0.0044454	ENSG00000012660
3425.75	0.0557931	0.0161193	3.46126	0.000537657	0.0044463	ENSG00000119760
1304.44	0.0514642	0.014872	3.46048	0.000539209	0.00445736	ENSG00000166507
2726.31	-0.10572	0.0305645	-3.45892	0.000542343	0.00448149	ENSG00000242173
2066.45	-0.0898953	0.026001	-3.45738	0.000545458	0.00450544	ENSG00000144724
5991.38	-0.0681978	0.0197262	-3.45722	0.000545769	0.00450622	ENSG00000113269
1728.11	-0.0952852	0.0275658	-3.45665	0.000546936	0.00451407	ENSG00000271601
205.772	-0.103868	0.0300544	-3.45601	0.000548242	0.00452305	ENSG00000158169
382.169	0.115355	0.0333835	3.45543	0.000549406	0.00453086	ENSG00000054967
620.597	-0.0682969	0.019766	-3.45527	0.000549733	0.00453176	ENSG00000198546
42.1567	-0.353736	0.102386	-3.45491	0.000550479	0.00453314	ENSG00000174808
2600.34	0.208823	0.0604432	3.45487	0.000550554	0.00453314	ENSG00000105835
19.9798	0.131478	0.0380545	3.455	0.000550291	0.00453314	ENSG00000268364
96.8814	0.155655	0.0450593	3.45445	0.000551418	0.00453846	ENSG00000143882
1979.8	0.111553	0.0323002	3.45363	0.000553104	0.00455054	ENSG00000140092
274.093	0.0847014	0.0245267	3.45344	0.000553484	0.00455187	ENSG00000233006
1492.16	-0.0565351	0.0163715	-3.45326	0.000553845	0.00455303	ENSG00000099899
2164.9	-0.153961	0.0445885	-3.45292	0.00055455	0.00455703	ENSG00000206149
11.3756	0.188386	0.0545767	3.45177	0.00055692	0.0045747	ENSG00000249203
1267.13	0.125045	0.0362301	3.45141	0.000557662	0.00457899	ENSG00000135838
7840.22	-0.12813	0.0371255	-3.45126	0.000557969	0.0045797	ENSG00000130787
53.9878	-0.18114	0.0525077	-3.44978	0.000561047	0.00460315	ENSG00000224963
4465.72	0.133913	0.0388329	3.44844	0.00056383	0.00462416	ENSG00000171476
110.34	0.127943	0.0371108	3.44758	0.000565629	0.00463526	ENSG00000162924
691.562	0.0808477	0.0234498	3.44768	0.000565413	0.00463526	ENSG00000140830
1028.05	0.0707267	0.0205178	3.44708	0.000566671	0.00464198	ENSG00000148840
2348.71	0.0790726	0.0229417	3.44667	0.000567533	0.0046472	ENSG00000198478
4153.94	-0.158682	0.0460409	-3.44655	0.000567798	0.00464755	ENSG00000172005
4398.6	0.0594613	0.017257	3.44564	0.000569708	0.00466135	ENSG00000168374
35.7468	0.140768	0.0408582	3.44528	0.000570476	0.00466449	ENSG00000161643
1918.46	-0.0659529	0.0191431	-3.44525	0.00057054	0.00466449	ENSG00000196227
503.697	-0.0929997	0.0269994	-3.44451	0.000572088	0.00467531	ENSG00000126882
80.7797	-0.347022	0.10076	-3.44403	0.000573111	0.00468004	ENSG00000174453
1459.72	0.100122	0.0290713	3.44403	0.000573116	0.00468004	ENSG00000136870
1087.16	-0.064674	0.0187852	-3.44281	0.000575705	0.00469933	ENSG00000089048
1018.69	0.172879	0.0502298	3.44177	0.000577923	0.00471559	ENSG00000147251
749.172	-0.0976695	0.0283793	-3.44157	0.000578339	0.00471714	ENSG00000172819
5222.93	0.0491499	0.0142833	3.44107	0.000579427	0.00472415	ENSG00000136448
51.8777	-0.165363	0.0480621	-3.44062	0.00058039	0.00473015	ENSG00000118137
2502.68	-0.059208	0.0172092	-3.44048	0.000580676	0.00473064	ENSG00000204308
978.121	-0.090888	0.0264212	-3.43997	0.000581787	0.00473783	ENSG00000184436
6544.13	0.0550961	0.0160175	3.43974	0.000582283	0.0047396	ENSG00000084676
365.396	-0.20674	0.0601068	-3.43955	0.000582687	0.0047396	ENSG00000153266
649.009	-0.0868263	0.0252428	-3.43964	0.00058248	0.0047396	ENSG00000269044
68.5155	-0.139515	0.0405677	-3.43905	0.000583755	0.00474643	ENSG00000107821
97.9069	-0.254438	0.0739925	-3.43871	0.000584497	0.00474782	ENSG00000198523
439.568	0.0787837	0.0229114	3.43862	0.00058468	0.00474782	ENSG00000175104
19.7764	-0.187991	0.0546715	-3.43855	0.000584838	0.00474782	ENSG00000273733
540.105	0.0629861	0.0183174	3.43858	0.000584768	0.00474782	ENSG00000094841
350.354	-0.0915316	0.0266306	-3.43709	0.000588001	0.00477164	ENSG00000161277
102.217	-0.160601	0.0467292	-3.43684	0.00058854	0.00477415	ENSG00000279267
3751.83	0.0783898	0.02281	3.43664	0.000588974	0.00477581	ENSG00000071537
1820.34	0.0550501	0.01602	3.43634	0.00058963	0.0047774	ENSG00000136731
2524.03	0.0473231	0.0137712	3.43637	0.000589559	0.0047774	ENSG00000110048
114.061	-0.0727702	0.0211907	-3.43406	0.000594604	0.00481583	ENSG00000169621
318.034	-0.199291	0.0580367	-3.43387	0.00059502	0.00481733	ENSG00000272512
634.71	-0.108458	0.0315881	-3.43353	0.000595782	0.00481787	ENSG00000187186
20.666	0.126223	0.0367617	3.43353	0.000595766	0.00481787	ENSG00000247675
25.2254	-0.16712	0.0486724	-3.43357	0.00059569	0.00481787	ENSG00000200693
197.061	-0.150723	0.0439095	-3.43258	0.000597868	0.00483286	ENSG00000159251
1650.21	0.157747	0.0459572	3.43247	0.000598106	0.00483291	ENSG00000135063
50.3085	-0.228883	0.0666939	-3.43184	0.000599501	0.0048423	ENSG00000171219
2812.94	-0.151658	0.0441934	-3.43168	0.000599861	0.00484333	ENSG00000168297
1285.38	-0.254852	0.074267	-3.43157	0.000600102	0.0048434	ENSG00000172137
10356.1	-0.180998	0.052749	-3.4313	0.000600704	0.00484638	ENSG00000175899
1219.51	-0.0408702	0.0119121	-3.43099	0.000601393	0.00485006	ENSG00000124523
55.3462	-0.170968	0.0498437	-3.43009	0.00060339	0.00486428	ENSG00000262075
393.233	-0.102238	0.0298073	-3.42995	0.000603694	0.00486484	ENSG00000146556
2101.18	0.0622406	0.0181468	3.42983	0.000603955	0.00486506	ENSG00000146085
626.621	-0.111353	0.0324701	-3.4294	0.000604917	0.00487092	ENSG00000243989
1762.13	-0.0947706	0.0276359	-3.42926	0.000605224	0.00487151	ENSG00000047644
50.5619	0.11392	0.033222	3.42907	0.000605663	0.00487316	ENSG00000253341
4582.12	0.0633904	0.0184885	3.42864	0.000606605	0.00487886	ENSG00000168137
3545.19	-0.056842	0.0165809	-3.42815	0.000607699	0.00488577	ENSG00000137106
1614.11	0.0960092	0.0280104	3.42763	0.000608873	0.00489331	ENSG00000163624
2189.28	-0.0782486	0.0228304	-3.42739	0.000609419	0.00489451	ENSG00000143190
83.5402	-0.27043	0.0789036	-3.42735	0.000609492	0.00489451	ENSG00000272789
583.722	0.0760146	0.0221799	3.42718	0.000609895	0.00489586	ENSG00000109323
49.2311	-0.216874	0.0632827	-3.42706	0.000610155	0.00489606	ENSG00000111432
14222	0.22821	0.0665986	3.42665	0.000611075	0.00490155	ENSG00000240583
17.6501	0.198005	0.0577992	3.42574	0.000613121	0.00491607	ENSG00000229591
816.512	-0.084973	0.0248055	-3.42557	0.0006135	0.00491721	ENSG00000182796
1332.19	0.101761	0.0297179	3.42423	0.000616536	0.00493958	ENSG00000169914
1035.65	0.177831	0.0519347	3.42413	0.000616766	0.00493958	ENSG00000183780
33.4336	0.200135	0.0584613	3.42337	0.000618491	0.00495073	ENSG00000260750
881.113	-0.0580684	0.0169627	-3.42331	0.000618634	0.00495073	ENSG00000142065
6636.59	-0.135554	0.0395997	-3.42309	0.000619127	0.00495278	ENSG00000175602
4377.68	0.0582428	0.0170161	3.4228	0.0006198	0.00495435	ENSG00000136754
153.372	0.0995996	0.0290981	3.42289	0.000619599	0.00495435	ENSG00000138160
1142.23	-0.106152	0.0310223	-3.4218	0.000622076	0.00497064	ENSG00000080819
39.0449	0.199974	0.0584565	3.4209	0.000624146	0.00498527	ENSG00000183199
113.767	-0.247657	0.0724035	-3.42051	0.000625048	0.00499055	ENSG00000117595
418.606	-0.0913752	0.0267156	-3.42029	0.000625551	0.00499265	ENSG00000040275
3280.23	0.107963	0.0315665	3.42017	0.00062582	0.00499289	ENSG00000171385
393.811	-0.155294	0.0454104	-3.41979	0.000626685	0.00499596	ENSG00000050555
5124.13	0.0731608	0.0213932	3.41981	0.000626657	0.00499596	ENSG00000130254
97.8019	-0.106804	0.0312343	-3.41943	0.000627516	0.00499876	ENSG00000249700
37.61	0.235721	0.0689347	3.41948	0.000627414	0.00499876	ENSG00000255346
3040.55	-0.0938556	0.0274546	-3.41858	0.000629492	0.00501258	ENSG00000135441
1214.03	-0.121197	0.0354586	-3.41798	0.00063088	0.00502171	ENSG00000100399
9434.65	-0.0677323	0.0198181	-3.4177	0.000631532	0.00502497	ENSG00000225733
2932.8	-0.148384	0.0434205	-3.41738	0.000632276	0.00502897	ENSG00000102760
358.721	0.23188	0.0678584	3.41711	0.000632893	0.00503196	ENSG00000178726
39.3444	-0.206512	0.0604373	-3.41696	0.000633234	0.00503275	ENSG00000276663
155.974	0.142466	0.0417107	3.41557	0.000636494	0.0050538	ENSG00000115616
923.482	0.0447905	0.0131131	3.41571	0.00063615	0.0050538	ENSG00000170266
9775.96	-0.168543	0.0493463	-3.41552	0.000636612	0.0050538	ENSG00000150867
388.855	0.159267	0.046634	3.41526	0.000637201	0.00505655	ENSG00000119737
5959.06	-0.0990654	0.0290089	-3.415	0.000637827	0.00505959	ENSG00000129968
848.439	-0.0691417	0.0202472	-3.41487	0.000638113	0.00505993	ENSG00000109586
1000.22	-0.0923807	0.0270546	-3.4146	0.000638749	0.00506304	ENSG00000163785
6512.9	0.0592128	0.0173436	3.4141	0.000639935	0.0050695	ENSG00000135624
1115.25	0.0754395	0.0220968	3.41405	0.000640051	0.0050695	ENSG00000159899
87.4294	-0.115185	0.0337461	-3.41329	0.000641826	0.00508163	ENSG00000279528
3095.72	0.0795644	0.0233119	3.41303	0.000642444	0.00508459	ENSG00000154305
27.0878	-0.276612	0.0810895	-3.4112	0.000646775	0.00511692	ENSG00000214100
686.318	-0.0982061	0.0287952	-3.4105	0.000648432	0.00512613	ENSG00000215375
24.4542	-0.18575	0.0544638	-3.41052	0.000648392	0.00512613	ENSG00000272825
650.115	-0.13272	0.0389212	-3.40997	0.000649712	0.00513237	ENSG00000124766
193.597	-0.105204	0.030852	-3.40996	0.000649714	0.00513237	ENSG00000269834
4470.86	-0.0681558	0.0199898	-3.40953	0.000650755	0.00513669	ENSG00000143198
37.0851	-0.167017	0.0489846	-3.40957	0.000650645	0.00513669	ENSG00000273321
18.5165	-0.211525	0.062043	-3.40932	0.000651246	0.00513862	ENSG00000226994
226.998	0.310196	0.0910056	3.40854	0.000653108	0.00514996	ENSG00000138135
1840.96	-0.05867	0.0172128	-3.40851	0.000653177	0.00514996	ENSG00000055950
12.7225	0.206893	0.0607052	3.40815	0.000654047	0.00515385	ENSG00000237669
360.337	-0.0921882	0.0270497	-3.4081	0.000654166	0.00515385	ENSG00000205791
2934.38	-0.237885	0.069814	-3.40742	0.000655809	0.00516484	ENSG00000013297
108.246	-0.279887	0.082147	-3.40715	0.000656446	0.0051679	ENSG00000080031
22.645	-0.179177	0.0525927	-3.40688	0.0006571	0.00517109	ENSG00000267939
4627.38	-0.137589	0.0403921	-3.40634	0.000658393	0.00517931	ENSG00000066468
586.744	0.0729357	0.021414	3.40598	0.000659276	0.0051843	ENSG00000167447
1162.99	0.0792502	0.023269	3.40583	0.000659626	0.00518509	ENSG00000186063
72.9641	-0.235542	0.0691649	-3.40552	0.000660386	0.0051891	ENSG00000112319
382.364	-0.090192	0.0264878	-3.40503	0.000661557	0.00519634	ENSG00000174721
108.502	-0.124742	0.0366368	-3.40483	0.000662059	0.00519832	ENSG00000198468
1707.91	0.0897547	0.0263745	3.40309	0.00066628	0.0052295	ENSG00000130309
160.17	-0.0995902	0.0292664	-3.40289	0.00066678	0.00523145	ENSG00000196172
2465.84	0.0602195	0.0176973	3.40275	0.000667105	0.00523202	ENSG00000170876
1300.2	-0.0627682	0.0184471	-3.4026	0.000667483	0.00523302	ENSG00000118260
2539.49	0.0629979	0.0185179	3.402	0.000668942	0.00524051	ENSG00000151779
13.8288	-0.201365	0.0591885	-3.40209	0.000668735	0.00524051	ENSG00000260742
1336.92	-0.091559	0.0269147	-3.40182	0.000669386	0.00524201	ENSG00000157193
188.436	-0.143296	0.0421266	-3.40155	0.000670049	0.00524523	ENSG00000257354
14.9413	-0.264078	0.077641	-3.40126	0.000670748	0.00524676	ENSG00000172116
4501.13	-0.0679462	0.0199762	-3.40135	0.000670532	0.00524676	ENSG00000106261
4065.05	0.192834	0.0567061	3.40059	0.000672412	0.0052578	ENSG00000008118
161.579	-0.140466	0.0413127	-3.40007	0.000673676	0.0052657	ENSG00000137310
223.942	-0.119435	0.0351302	-3.39977	0.00067442	0.00526954	ENSG00000167912
1535.4	-0.0683866	0.0201164	-3.39954	0.000674984	0.00527197	ENSG00000119541
25.2523	-0.16546	0.0486834	-3.3987	0.000677065	0.0052861	ENSG00000278668
148.001	-0.264782	0.0779091	-3.39861	0.000677301	0.0052861	ENSG00000267541
1548.65	-0.0803442	0.0236417	-3.39841	0.000677791	0.00528794	ENSG00000154447
17.6914	-0.205212	0.0603881	-3.39823	0.000678243	0.00528948	ENSG00000176826
11997.9	-0.0652903	0.0192151	-3.39787	0.000679122	0.0052908	ENSG00000189403
790.93	-0.0649855	0.0191252	-3.3979	0.000679051	0.0052908	ENSG00000083544
1730.48	0.102603	0.0301964	3.39785	0.000679175	0.0052908	ENSG00000169446
188.432	-0.105646	0.0310958	-3.39743	0.000680225	0.00529502	ENSG00000205208
278.571	-0.137308	0.0404142	-3.39752	0.000679986	0.00529502	ENSG00000140470
9009.52	-0.0623322	0.0183504	-3.39678	0.000681842	0.00530343	ENSG00000143420
94.5609	0.143772	0.0423272	3.39669	0.000682064	0.00530343	ENSG00000269984
2059.74	0.156738	0.0461442	3.39669	0.000682069	0.00530343	ENSG00000091136
983.146	0.0979345	0.0288339	3.3965	0.000682533	0.00530505	ENSG00000178105
77.1112	-0.137343	0.0404453	-3.39576	0.000684386	0.00531747	ENSG00000262528
785.428	0.0730507	0.0215136	3.39556	0.000684882	0.00531934	ENSG00000159147
450.966	0.137293	0.0404358	3.39532	0.000685487	0.0053218	ENSG00000186594
5071.99	-0.0701712	0.0206676	-3.39523	0.00068571	0.0053218	ENSG00000161671
3001.07	0.0477818	0.0140752	3.39476	0.000686886	0.00532894	ENSG00000278311
87.7832	0.160324	0.0472294	3.39458	0.000687329	0.00533039	ENSG00000253953
51.0059	0.128274	0.0377937	3.39406	0.000688657	0.0053387	ENSG00000269694
10568.3	-0.109779	0.0323483	-3.39366	0.000689649	0.0053444	ENSG00000172809
3195.62	-0.069594	0.0205144	-3.39244	0.000692724	0.00536622	ENSG00000185813
1446.64	-0.0931845	0.0274745	-3.39167	0.000694681	0.00537879	ENSG00000250571
144.846	-0.0785853	0.0231719	-3.3914	0.000695356	0.00537879	ENSG00000198870
591.262	0.0781182	0.0230331	3.39157	0.000694939	0.00537879	ENSG00000197608
195.889	-0.142874	0.0421284	-3.39139	0.000695379	0.00537879	ENSG00000184343
2466.6	0.14727	0.0434411	3.3901	0.000698675	0.00540228	ENSG00000171680
494.992	0.246058	0.0725847	3.38995	0.000699063	0.00540327	ENSG00000204472
1685.98	0.0399924	0.0118049	3.38778	0.000704614	0.00544415	ENSG00000120029
1343.24	-0.054277	0.0160244	-3.38716	0.000706214	0.00545448	ENSG00000156973
53.8997	-0.17087	0.0504484	-3.38702	0.00070657	0.00545498	ENSG00000274718
4229.19	0.0520165	0.015358	3.38693	0.000706802	0.00545498	ENSG00000101474
7370.67	-0.0844678	0.0249463	-3.38599	0.000709233	0.00547141	ENSG00000148218
294.596	-0.0985548	0.0291074	-3.3859	0.000709456	0.00547141	ENSG00000167840
2114.82	-0.0649461	0.0191828	-3.38565	0.0007101	0.00547435	ENSG00000075399
249.783	0.12584	0.0371763	3.38496	0.000711882	0.00548605	ENSG00000007001
1646.31	-0.154901	0.0457762	-3.38387	0.00071471	0.00550581	ENSG00000263146
1561.54	-0.0601436	0.017778	-3.38305	0.000716865	0.00551833	ENSG00000125967
156.598	0.153193	0.0452824	3.38305	0.000716866	0.00551833	ENSG00000235568
3403.09	-0.0875149	0.0258725	-3.38255	0.000718172	0.00552634	ENSG00000188186
79.468	-0.160745	0.0475313	-3.38187	0.000719942	0.0055344	ENSG00000227110
3607.19	0.0727457	0.0215107	3.38184	0.000720017	0.0055344	ENSG00000068745
165.008	-0.163237	0.0482663	-3.382	0.000719592	0.0055344	ENSG00000157570
42.2154	0.221704	0.0655737	3.38099	0.000722257	0.00554957	ENSG00000229089
184.746	-0.120274	0.0355758	-3.38078	0.000722791	0.00555163	ENSG00000273702
1144.99	-0.111238	0.0329085	-3.38022	0.000724269	0.00556092	ENSG00000130313
114.089	0.205785	0.0608882	3.37973	0.000725583	0.00556896	ENSG00000242866
1118.83	0.0776821	0.0229877	3.37929	0.000726725	0.00556938	ENSG00000125945
605.398	-0.182529	0.0540105	-3.37951	0.000726154	0.00556938	ENSG00000164530
41.655	-0.129768	0.0384009	-3.3793	0.000726718	0.00556938	ENSG00000203546
263.278	0.141644	0.0419171	3.37915	0.000727099	0.00556938	ENSG00000131480
7191.3	-0.149489	0.0442394	-3.3791	0.000727243	0.00556938	ENSG00000181409
9427.35	-0.0897893	0.0265693	-3.37944	0.000726329	0.00556938	ENSG00000131409
85.7748	-0.104788	0.0310221	-3.37784	0.000730564	0.00559275	ENSG00000242282
1581.45	-0.0760166	0.0225052	-3.37774	0.000730836	0.00559278	ENSG00000178425
483.35	-0.064867	0.0192077	-3.37713	0.000732472	0.00560323	ENSG00000254837
9578.84	0.0781795	0.0231545	3.37643	0.000734329	0.00561538	ENSG00000166974
4818.04	0.0542421	0.0160669	3.37602	0.000735437	0.00562178	ENSG00000048707
250.544	-0.203624	0.0603312	-3.3751	0.000737885	0.00563843	ENSG00000163132
3696	-0.0779456	0.0230961	-3.37483	0.000738613	0.00564192	ENSG00000148516
645.979	-0.0602618	0.0178633	-3.3735	0.000742199	0.0056661	ENSG00000111850
127.491	-0.192631	0.057102	-3.37345	0.000742323	0.0056661	ENSG00000139800
1285.93	0.105299	0.0312211	3.37268	0.000744399	0.00567986	ENSG00000165732
498.656	0.101607	0.0301275	3.37257	0.000744691	0.00568001	ENSG00000273729
1673.72	0.119122	0.0353221	3.37246	0.000745009	0.00568035	ENSG00000157214
3862.35	-0.0896679	0.0265958	-3.37151	0.00074758	0.005697	ENSG00000172466
15.7326	-0.2036	0.0603896	-3.37145	0.00074774	0.005697	ENSG00000158164
1224.02	-0.03766	0.0111729	-3.37065	0.000749899	0.00571136	ENSG00000090470
40.1165	0.177712	0.0527328	3.37005	0.000751546	0.00572181	ENSG00000084734
3508.92	0.0632068	0.0187602	3.3692	0.00075386	0.00573733	ENSG00000183495
43.9484	-0.171925	0.0510327	-3.36892	0.000754633	0.00574111	ENSG00000271941
29.502	0.209058	0.0620627	3.3685	0.000755791	0.00574782	ENSG00000183918
3063.59	0.0694997	0.0206335	3.3683	0.000756335	0.00574986	ENSG00000198171
353.706	-0.186376	0.055344	-3.36758	0.000758303	0.00576272	ENSG00000016602
4010.25	-0.074823	0.0222256	-3.36652	0.000761237	0.00578196	ENSG00000114999
1991.73	0.259837	0.077184	3.36646	0.000761391	0.00578196	ENSG00000060138
3603.05	0.0874902	0.0259967	3.36544	0.000764214	0.00579719	ENSG00000106105
864.501	0.07824	0.0232481	3.36543	0.000764233	0.00579719	ENSG00000232956
319.789	-0.132028	0.0392295	-3.36552	0.00076399	0.00579719	ENSG00000168255
75.8485	-0.188676	0.0560703	-3.36498	0.000765489	0.00580461	ENSG00000272405
778.678	0.0571567	0.0169951	3.36312	0.00077066	0.0058417	ENSG00000115421
178.642	-0.141285	0.0420139	-3.36281	0.000771535	0.0058462	ENSG00000141431
287.949	0.189829	0.0564606	3.36215	0.000773381	0.00585805	ENSG00000126246
816.595	0.0744681	0.0221556	3.36114	0.000776212	0.00587736	ENSG00000132467
25.6402	0.197771	0.0588436	3.36097	0.000776703	0.00587894	ENSG00000116652
46.6041	-0.179625	0.0534462	-3.36085	0.000777021	0.0058792	ENSG00000248859
74.4891	-0.160452	0.0477432	-3.36072	0.000777384	0.00587937	ENSG00000278576
31.4033	-0.156152	0.0464649	-3.36064	0.000777608	0.00587937	ENSG00000180279
103.253	0.146336	0.0435489	3.36026	0.000778685	0.00588538	ENSG00000268350
1123.46	-0.0903667	0.0268944	-3.36006	0.000779263	0.00588761	ENSG00000100263
2572.97	0.0564481	0.0168034	3.35933	0.000781316	0.00590098	ENSG00000129083
8321.78	0.0563964	0.0167902	3.3589	0.000782543	0.0059081	ENSG00000109332
117.624	0.108421	0.0322808	3.35869	0.00078313	0.00591039	ENSG00000167034
23.7134	0.14333	0.0426802	3.35824	0.000784401	0.00591355	ENSG00000239636
2658.9	-0.132152	0.0393497	-3.3584	0.00078394	0.00591355	ENSG00000144579
440.323	-0.131329	0.0391057	-3.35832	0.000784181	0.00591355	ENSG00000184785
44.5709	0.137932	0.0410811	3.35754	0.000786384	0.00592598	ENSG00000185689
30.8789	-0.40592	0.120901	-3.35746	0.00078662	0.00592598	ENSG00000148346
1035.04	-0.0664528	0.0197944	-3.35715	0.0007875	0.00593047	ENSG00000162076
3033.6	0.0465318	0.0138627	3.35662	0.000789011	0.0059397	ENSG00000215717
1073.59	-0.0745154	0.022201	-3.3564	0.000789657	0.00594241	ENSG00000137218
397.616	-0.095921	0.0285802	-3.35621	0.000790185	0.00594424	ENSG00000188493
101.004	-0.124949	0.0372346	-3.35572	0.000791584	0.00595261	ENSG00000225051
32.6867	0.167013	0.0497809	3.35497	0.000793738	0.00596665	ENSG00000251455
999.855	-0.121781	0.0363049	-3.35439	0.000795412	0.00597707	ENSG00000228594
22.2351	0.22285	0.0664414	3.35408	0.000796291	0.00598152	ENSG00000218226
194.509	0.236144	0.0704192	3.35341	0.000798233	0.00599395	ENSG00000104972
1178.01	-0.0455216	0.0135754	-3.35324	0.000798723	0.00599546	ENSG00000136146
743.674	0.0500887	0.0149392	3.35284	0.000799871	0.00599975	ENSG00000089876
51.982	-0.299167	0.0892255	-3.35293	0.000799605	0.00599975	ENSG00000210164
789.016	0.177552	0.0529704	3.35191	0.000802571	0.00601784	ENSG00000181652
726.142	-0.0693497	0.0206913	-3.35163	0.000803376	0.00601953	ENSG00000115282
226.456	-0.429206	0.128057	-3.35169	0.000803186	0.00601953	ENSG00000141294
494.128	-0.132057	0.0394026	-3.35148	0.000803818	0.00602068	ENSG00000213398
1158.21	0.0653582	0.0195172	3.34876	0.000811754	0.00607793	ENSG00000164168
32.7456	0.181286	0.0541419	3.34835	0.000812948	0.00608468	ENSG00000279602
980.284	-0.146989	0.043903	-3.34805	0.000813821	0.00608903	ENSG00000162733
941.687	-0.0896827	0.0267879	-3.34789	0.000814301	0.00609043	ENSG00000185347
1192.71	-0.119906	0.0358199	-3.34747	0.000815542	0.00609753	ENSG00000156804
70.0975	0.348061	0.10401	3.34641	0.000818662	0.00611865	ENSG00000164761
993.141	-0.0872819	0.026084	-3.34619	0.00081931	0.00612129	ENSG00000136161
1847.19	0.0985747	0.0294617	3.34586	0.000820273	0.0061263	ENSG00000130844
2233.75	0.0714432	0.0213536	3.34573	0.000820666	0.00612703	ENSG00000169564
185.481	-0.304336	0.0909881	-3.34479	0.000823461	0.00614569	ENSG00000166006
3881.68	-0.114433	0.0342168	-3.34435	0.000824753	0.00615313	ENSG00000049245
6184.47	0.0550889	0.0164766	3.34346	0.000827419	0.00617081	ENSG00000130414
1013.58	-0.0748378	0.0223859	-3.34307	0.000828572	0.00617499	ENSG00000177042
46.2799	-0.133033	0.0397929	-3.34313	0.000828387	0.00617499	ENSG00000280216
5277.17	0.102977	0.0308043	3.34294	0.00082896	0.00617566	ENSG00000143603
2363.9	0.0814737	0.0243827	3.34145	0.000833418	0.00620665	ENSG00000126602
151.434	-0.148484	0.0444409	-3.34116	0.000834284	0.00621088	ENSG00000163347
6532.46	-0.0902184	0.0270053	-3.34077	0.000835478	0.00621754	ENSG00000157985
1199.1	0.102652	0.0307288	3.34057	0.000836063	0.00621968	ENSG00000163947
14947.2	-0.137522	0.0411752	-3.33992	0.000838021	0.00623201	ENSG00000170759
1809.63	-0.0972696	0.0291344	-3.33866	0.000841848	0.00625824	ENSG00000122642
10867.6	-0.139846	0.0418923	-3.33824	0.000843124	0.00626548	ENSG00000170075
13.059	-0.194489	0.0582686	-3.33781	0.000844421	0.00627065	ENSG00000254718
2140.39	-0.067249	0.0201472	-3.33789	0.000844176	0.00627065	ENSG00000105202
1997.63	0.0832721	0.0249493	3.33765	0.000844892	0.0062717	ENSG00000148498
54.182	-0.167762	0.0502648	-3.33756	0.000845165	0.0062717	ENSG00000260469
25.5676	0.281333	0.0843127	3.33678	0.000847558	0.00628721	ENSG00000086548
17.5271	0.194763	0.0583739	3.33647	0.000848485	0.00628736	ENSG00000246526
20.745	0.254556	0.076294	3.33652	0.000848338	0.00628736	ENSG00000234537
1302.13	0.0785313	0.023536	3.33664	0.000847968	0.00628736	ENSG00000103356
338.674	-0.19919	0.0597133	-3.33577	0.000850638	0.00630108	ENSG00000135917
12455.5	-0.149194	0.0447309	-3.33537	0.000851867	0.00630794	ENSG00000101400
20.7581	0.143307	0.0429671	3.33526	0.000852191	0.00630809	ENSG00000230870
49.4718	0.127059	0.0381087	3.33411	0.00085574	0.00632774	ENSG00000215859
4725.8	-0.0615485	0.0184603	-3.3341	0.000855758	0.00632774	ENSG00000028528
18.2766	-0.130945	0.0392723	-3.33429	0.000855168	0.00632774	ENSG00000204044
133.291	-0.217526	0.0652512	-3.33367	0.000857083	0.0063353	ENSG00000112414
2463.68	0.0632504	0.0189753	3.33331	0.0008582	0.00633911	ENSG00000125037
19.3541	0.216507	0.0649526	3.3333	0.000858208	0.00633911	ENSG00000130234
172.49	0.189416	0.0568441	3.3322	0.000861625	0.00636209	ENSG00000281100
66294.4	-0.172438	0.0517636	-3.33127	0.000864517	0.00638118	ENSG00000101439
493.41	0.112444	0.0337645	3.33023	0.000867738	0.00640268	ENSG00000231312
474.213	-0.234044	0.0702898	-3.3297	0.000869404	0.0064127	ENSG00000079931
1116.21	-0.0680168	0.0204335	-3.32869	0.000872555	0.00643366	ENSG00000130023
967.043	0.0722179	0.0216991	3.32816	0.000874222	0.00644367	ENSG00000104231
96.4277	0.416778	0.125243	3.32775	0.000875505	0.00645084	ENSG00000136244
41.1245	-0.142689	0.042882	-3.32748	0.00087634	0.00645471	ENSG00000259868
94.9279	-0.136041	0.0408948	-3.32661	0.000879106	0.0064728	ENSG00000136982
228.869	-0.306926	0.0922726	-3.32629	0.000880102	0.00647784	ENSG00000240409
949.33	-0.113061	0.0339937	-3.32595	0.00088118	0.00648119	ENSG00000182179
64.4505	-0.101107	0.0303993	-3.32595	0.000881162	0.00648119	ENSG00000258301
133.487	0.131637	0.0395893	3.32507	0.000883956	0.00649711	ENSG00000232040
50.2747	-0.208375	0.0626677	-3.32507	0.000883969	0.00649711	ENSG00000189143
254.716	0.136341	0.0410123	3.3244	0.000886079	0.00651032	ENSG00000276547
1120.83	-0.0478664	0.0144006	-3.32392	0.000887605	0.00651923	ENSG00000163832
28.3576	0.143384	0.0431439	3.3234	0.000889276	0.0065292	ENSG00000275582
28.2866	0.205735	0.0619201	3.32259	0.000891848	0.00654577	ENSG00000230224
2148.19	-0.0418248	0.0125905	-3.32193	0.000893985	0.00655914	ENSG00000115204
94.0887	-0.20232	0.0609091	-3.32167	0.000894796	0.00656278	ENSG00000159958
157.827	0.10674	0.0321392	3.32119	0.000896357	0.00656961	ENSG00000090061
147.933	0.114875	0.0345876	3.32128	0.000896052	0.00656961	ENSG00000268218
12.9083	-0.23724	0.0714344	-3.32108	0.000896688	0.00656971	ENSG00000166866
13088.6	0.0648701	0.0195363	3.32049	0.000898581	0.00658127	ENSG00000086758
5323.42	-0.079959	0.0240836	-3.32007	0.000899962	0.00658906	ENSG00000071655
636.332	0.102183	0.0307811	3.31966	0.000901265	0.00659182	ENSG00000075420
152.942	-0.240017	0.0722991	-3.31978	0.000900889	0.00659182	ENSG00000214401
6185.02	0.0720986	0.0217187	3.31965	0.000901288	0.00659182	ENSG00000104805
1567.65	0.096078	0.0289454	3.31929	0.000902481	0.00659822	ENSG00000164535
30.3167	-0.152352	0.0459059	-3.31878	0.000904117	0.00660787	ENSG00000100162
781.625	0.0638027	0.0192265	3.31848	0.000905101	0.00661273	ENSG00000105656
1324.86	0.0511699	0.0154222	3.31793	0.000906865	0.0066233	ENSG00000126226
178.697	0.194893	0.0587469	3.31751	0.000908228	0.0066286	ENSG00000185811
221.938	-0.0893406	0.0269299	-3.31753	0.000908175	0.0066286	ENSG00000080839
844.176	-0.117713	0.0354904	-3.31674	0.000910729	0.0066422	ENSG00000163393
519.758	-0.107311	0.032354	-3.31678	0.000910597	0.0066422	ENSG00000183048
47.1919	-0.168122	0.0507009	-3.31596	0.000913289	0.00665853	ENSG00000244055
1200.06	-0.0898737	0.0271092	-3.31525	0.00091562	0.00667319	ENSG00000203772
300.488	-0.107737	0.0325057	-3.3144	0.000918391	0.00669104	ENSG00000137185
5425.66	0.122942	0.0370949	3.31427	0.000918843	0.006692	ENSG00000116729
214.342	-0.245351	0.0740578	-3.31296	0.000923126	0.00672083	ENSG00000162989
48.9297	0.176224	0.053202	3.31236	0.000925134	0.0067331	ENSG00000205018
1778.38	0.0492363	0.0148654	3.31214	0.000925864	0.00673605	ENSG00000104687
864.386	-0.052211	0.015764	-3.31203	0.000926209	0.00673622	ENSG00000122687
196.547	-0.0843913	0.0254865	-3.31121	0.000928923	0.0067533	ENSG00000186446
314.294	0.119138	0.0359811	3.31113	0.000929207	0.0067533	ENSG00000144893
30.7675	-0.164239	0.049605	-3.31094	0.000929834	0.0067555	ENSG00000273308
2270.19	0.106357	0.0321253	3.31068	0.000930695	0.00675939	ENSG00000159733
3056.81	-0.101661	0.030709	-3.31047	0.0009314	0.00676215	ENSG00000187051
427.804	-0.135885	0.0410495	-3.31028	0.00093203	0.00676437	ENSG00000117602
342.725	-0.0849776	0.0256774	-3.30944	0.000934844	0.00678242	ENSG00000161920
106.356	0.209562	0.0633272	3.3092	0.000935642	0.00678585	ENSG00000091831
1182.99	0.0789537	0.0238618	3.30879	0.000937016	0.00679345	ENSG00000144560
35.8453	0.163542	0.0494317	3.30844	0.000938188	0.00679958	ENSG00000282508
1770.71	0.0454015	0.0137241	3.30815	0.000939144	0.00680413	ENSG00000198492
203.153	-0.189556	0.0573074	-3.3077	0.000940665	0.00681279	ENSG00000133106
36.23	0.143935	0.0435221	3.30717	0.000942427	0.0068208	ENSG00000188693
48.3075	-0.12979	0.039244	-3.30725	0.000942177	0.0068208	ENSG00000236829
1770.74	0.188761	0.057086	3.30661	0.000944311	0.00683206	ENSG00000182230
15.6725	0.22023	0.0666052	3.3065	0.000944686	0.0068324	ENSG00000160201
3322.25	0.0620959	0.0187837	3.30585	0.000946889	0.00684211	ENSG00000069849
442.284	-0.161048	0.0487166	-3.30582	0.000946993	0.00684211	ENSG00000112782
335.397	0.0573299	0.0173421	3.30581	0.000947016	0.00684211	ENSG00000171763
11.162	0.223779	0.067706	3.30516	0.000949236	0.00685578	ENSG00000232433
519.217	-0.104793	0.0317105	-3.30469	0.00095082	0.00686484	ENSG00000245573
389.136	-0.0911475	0.0275828	-3.3045	0.000951449	0.00686699	ENSG00000198324
84.5707	-0.195386	0.059131	-3.30429	0.00095216	0.00686736	ENSG00000204291
808.805	0.0927676	0.0280748	3.3043	0.000952136	0.00686736	ENSG00000008405
453.867	0.0675909	0.0204582	3.30385	0.000953666	0.00687584	ENSG00000141956
967.908	0.0448895	0.0135901	3.3031	0.000956218	0.00689035	ENSG00000136875
6329.58	-0.0974138	0.0294919	-3.30307	0.000956341	0.00689035	ENSG00000148660
25.7138	-0.257183	0.0778725	-3.30262	0.000957858	0.00689651	ENSG00000272144
28.9935	-0.176756	0.0535196	-3.30263	0.000957815	0.00689651	ENSG00000183542
274.141	0.0838702	0.0253965	3.30243	0.000958522	0.00689891	ENSG00000185973
129.854	-0.0630833	0.0191036	-3.30218	0.00095938	0.00690031	ENSG00000247121
297.781	-0.157553	0.0477107	-3.30225	0.000959112	0.00690031	ENSG00000005243
128.718	-0.0783727	0.02374	-3.30129	0.000962407	0.00691969	ENSG00000228638
714.633	-0.0734548	0.0222562	-3.30042	0.00096539	0.00693874	ENSG00000110921
120.936	0.140719	0.0426403	3.30015	0.000966343	0.0069408	ENSG00000260121
116.603	-0.268644	0.0814021	-3.30021	0.000966139	0.0069408	ENSG00000159307
3060.37	0.0696367	0.0211036	3.29976	0.000967667	0.00694791	ENSG00000113649
2967.04	0.0627689	0.0190246	3.29936	0.000969066	0.00695556	ENSG00000196367
74.5293	-0.178527	0.0541137	-3.2991	0.000969949	0.00695949	ENSG00000235092
97.1184	0.109779	0.0332921	3.29745	0.000975683	0.00699822	ENSG00000268225
887.496	-0.111424	0.0337951	-3.29704	0.000977109	0.00700604	ENSG00000112139
1207.54	-0.186461	0.0565599	-3.2967	0.000978277	0.007012	ENSG00000146592
2043.01	-0.0607885	0.0184403	-3.2965	0.000978962	0.00701449	ENSG00000156650
1398.47	-0.101011	0.0306516	-3.29545	0.000982652	0.0070385	ENSG00000164897
847.947	-0.127181	0.0385955	-3.29523	0.00098341	0.00703909	ENSG00000112309
46.7417	-0.165871	0.050336	-3.29527	0.000983287	0.00703909	ENSG00000179284
104.921	0.112653	0.0341978	3.29415	0.000987197	0.00706377	ENSG00000158683
20.3276	-0.20966	0.0636581	-3.29353	0.000989368	0.00707687	ENSG00000276476
45.7805	-0.127163	0.0386128	-3.29329	0.000990206	0.00708043	ENSG00000272234
581.768	-0.0631412	0.0191789	-3.29222	0.000994008	0.00710518	ENSG00000149679
70.5972	-0.0991636	0.0301263	-3.29159	0.000996211	0.00711848	ENSG00000271913
2097.08	0.0609807	0.0185272	3.29141	0.000996862	0.00712068	ENSG00000036257
866.338	-0.0865786	0.0263052	-3.29131	0.000997225	0.00712084	ENSG00000134597
10524.7	-0.0987347	0.0300033	-3.2908	0.000999036	0.00713075	ENSG00000157827
12223.3	0.102864	0.0312587	3.29072	0.000999299	0.00713075	ENSG00000089737
15.7339	-0.224709	0.0682951	-3.29026	0.00100093	0.00713996	ENSG00000235051
2495.05	0.0918571	0.0279212	3.28986	0.00100236	0.00714767	ENSG00000034677
3239.04	-0.0898761	0.0273206	-3.28969	0.00100299	0.00714973	ENSG00000172461
13314.6	0.0550296	0.0167329	3.28871	0.00100647	0.00717097	ENSG00000160710
103.964	0.17326	0.0526842	3.28866	0.00100666	0.00717097	ENSG00000280214
61.8802	-0.123565	0.0375805	-3.28801	0.00100898	0.00718504	ENSG00000164841
7538.46	0.0578308	0.0175899	3.28773	0.00100998	0.00718832	ENSG00000122218
7697.04	0.0502472	0.0152834	3.28769	0.00101013	0.00718832	ENSG00000196419
20.7511	0.166542	0.0506703	3.28677	0.00101343	0.00720934	ENSG00000177855
7360.23	-0.085091	0.0258918	-3.28641	0.00101473	0.00721611	ENSG00000177030
492.322	-0.108693	0.033079	-3.28587	0.00101667	0.00722508	ENSG00000205683
1542.71	0.0668729	0.0203517	3.28587	0.00101668	0.00722508	ENSG00000140521
875.342	-0.109897	0.0334512	-3.28529	0.00101877	0.0072374	ENSG00000158008
1070.16	0.0751032	0.0228712	3.28375	0.00102436	0.0072747	ENSG00000114648
73.9184	0.14052	0.0427943	3.28362	0.00102481	0.0072754	ENSG00000278238
2869.05	0.073146	0.0222778	3.28336	0.00102578	0.00727977	ENSG00000131748
2645.46	0.0632295	0.019269	3.28142	0.00103287	0.00732764	ENSG00000135677
23131.5	0.12516	0.0381579	3.28005	0.0010379	0.00736075	ENSG00000184205
59.1429	0.146821	0.0447663	3.27973	0.00103908	0.0073651	ENSG00000198711
208.192	0.115306	0.0351586	3.27959	0.00103957	0.0073651	ENSG00000127080
2166.15	-0.0992769	0.030271	-3.2796	0.00103952	0.0073651	ENSG00000148290
42.2812	0.146463	0.0446617	3.27939	0.00104032	0.00736629	ENSG00000119715
40.2955	-0.145056	0.0442329	-3.27936	0.00104045	0.00736629	ENSG00000260095
421.275	-0.10747	0.0327731	-3.2792	0.00104101	0.00736774	ENSG00000179588
1659.67	0.266624	0.0813331	3.27818	0.0010448	0.0073921	ENSG00000281106
1161.09	-0.053511	0.0163266	-3.27753	0.00104721	0.00740663	ENSG00000117697
495.826	0.097843	0.029857	3.27705	0.00104897	0.00741499	ENSG00000146776
1456.72	0.0603722	0.0184229	3.27702	0.00104911	0.00741499	ENSG00000136021
26.6025	-0.257821	0.0786829	-3.27671	0.00105023	0.00742041	ENSG00000246898
1802.11	0.0630777	0.0192517	3.27647	0.00105113	0.00742205	ENSG00000035681
1934.04	0.0763667	0.0233077	3.27646	0.00105117	0.00742205	ENSG00000101493
18.5192	0.212523	0.0648721	3.27604	0.00105275	0.00743064	ENSG00000138435
107.165	-0.207182	0.063254	-3.27541	0.0010551	0.00744475	ENSG00000216921
4695.07	0.0608744	0.0185871	3.27509	0.00105629	0.0074506	ENSG00000278540
1042.02	-0.121892	0.0372221	-3.27472	0.00105765	0.00745765	ENSG00000103485
875.679	-0.160846	0.0491208	-3.2745	0.00105848	0.00746097	ENSG00000243449
34.6642	-0.176369	0.053863	-3.2744	0.00105887	0.0074612	ENSG00000213433
3829.48	-0.0827716	0.0252801	-3.27418	0.0010597	0.00746455	ENSG00000099795
422.629	0.0643053	0.0196419	3.27388	0.00106082	0.0074699	ENSG00000278318
1837.49	-0.0863222	0.026368	-3.27375	0.0010613	0.00747072	ENSG00000115350
270.821	-0.232244	0.0709471	-3.27348	0.0010623	0.00747527	ENSG00000235033
859.171	-0.0488992	0.0149408	-3.27286	0.00106465	0.00748925	ENSG00000149476
698.24	-0.055343	0.0169105	-3.2727	0.00106526	0.00749104	ENSG00000170473
591.02	-0.0649676	0.019853	-3.27243	0.00106628	0.00749564	ENSG00000115539
389.444	-0.130547	0.039896	-3.27219	0.00106717	0.00749936	ENSG00000164330
376.093	-0.0561403	0.0171575	-3.27206	0.00106765	0.00750024	ENSG00000153767
811.693	-0.0682176	0.0208507	-3.27171	0.00106898	0.00750701	ENSG00000171045
1622.13	0.11422	0.0349204	3.27087	0.00107218	0.00752698	ENSG00000205213
132.854	-0.0918087	0.0280706	-3.27064	0.00107305	0.00753052	ENSG00000185220
775.959	-0.0746219	0.0228168	-3.27048	0.00107365	0.00753218	ENSG00000171943
1413.02	0.0787589	0.0240937	3.26886	0.00107981	0.00757285	ENSG00000033800
983.191	0.133252	0.0407723	3.2682	0.00108234	0.00758804	ENSG00000090539
70.9754	-0.121651	0.0372396	-3.2667	0.00108808	0.00762572	ENSG00000272419
71.562	-0.231691	0.0709363	-3.26618	0.00109008	0.00763719	ENSG00000261329
148.222	-0.113543	0.0347705	-3.26549	0.00109275	0.00765265	ENSG00000169758
1829.36	-0.087496	0.0267947	-3.26542	0.00109303	0.00765265	ENSG00000119559
285.308	-0.0819221	0.0250906	-3.26505	0.00109444	0.00765998	ENSG00000100802
11280.7	-0.147026	0.0450531	-3.2634	0.00110085	0.00769968	ENSG00000189058
98.0111	-0.506523	0.155213	-3.2634	0.00110085	0.00769968	ENSG00000133636
106.525	0.144002	0.0441347	3.26279	0.00110321	0.0077136	ENSG00000267731
19.9923	0.203412	0.0623475	3.26255	0.00110415	0.00771755	ENSG00000281706
68.9992	-0.155144	0.0475699	-3.2614	0.00110862	0.00774623	ENSG00000134115
839.197	-0.129555	0.0397267	-3.26115	0.00110961	0.00775055	ENSG00000168268
3702.06	-0.108902	0.0333965	-3.26088	0.00111065	0.00775519	ENSG00000272888
34.9545	0.247791	0.0759943	3.26066	0.00111154	0.00775877	ENSG00000261795
2374.37	0.0839639	0.0257525	3.26042	0.00111249	0.0077628	ENSG00000068650
670.245	0.0666584	0.020449	3.25974	0.00111513	0.00777862	ENSG00000127666
2280.94	-0.138316	0.0424372	-3.25931	0.00111684	0.00778791	ENSG00000107798
88.6038	0.165761	0.0508591	3.25922	0.00111721	0.00778791	ENSG00000179899
17.9585	0.138995	0.0426622	3.25803	0.00112189	0.00780748	ENSG00000245322
4096.3	-0.179175	0.0549923	-3.25819	0.00112127	0.00780748	ENSG00000145824
16.258	-0.305076	0.0936363	-3.2581	0.00112163	0.00780748	ENSG00000229865
49.7318	0.255415	0.0783903	3.25825	0.00112103	0.00780748	ENSG00000167208
4662.68	-0.0524766	0.0161066	-3.25807	0.00112171	0.00780748	ENSG00000102225
676.164	-0.136141	0.0417888	-3.25784	0.00112264	0.00781004	ENSG00000183077
460.327	0.192751	0.0591709	3.25754	0.00112384	0.00781581	ENSG00000057294
43.5418	0.114449	0.0351382	3.25711	0.00112554	0.007825	ENSG00000230074
613.686	0.172607	0.0529974	3.25689	0.00112641	0.00782846	ENSG00000107249
1527.05	-0.18315	0.0562435	-3.25638	0.00112842	0.00783981	ENSG00000198517
18.1723	-0.15559	0.047798	-3.25515	0.00113332	0.0078675	ENSG00000265366
34.1703	-0.139066	0.0427217	-3.25516	0.00113327	0.0078675	ENSG00000269947
87.0035	-0.355264	0.109141	-3.2551	0.00113354	0.0078675	ENSG00000210049
38.3525	0.108373	0.0332953	3.25492	0.00113426	0.00786988	ENSG00000255622
66.6656	-0.120034	0.0368906	-3.25379	0.00113875	0.00789837	ENSG00000261840
43.628	0.135662	0.0417	3.25329	0.00114078	0.00790864	ENSG00000280173
2123.41	0.0870489	0.0267584	3.25314	0.00114137	0.00790864	ENSG00000163754
2437.46	0.134442	0.0413264	3.25317	0.00114125	0.00790864	ENSG00000111783
8969.1	0.0768596	0.0236286	3.25283	0.00114264	0.00791481	ENSG00000176903
136.491	-0.137023	0.042128	-3.25253	0.00114384	0.00791807	ENSG00000223804
27.4927	-0.297619	0.091504	-3.25252	0.00114387	0.00791807	ENSG00000188729
192.331	0.104672	0.0321849	3.2522	0.00114515	0.00792429	ENSG00000104221
2619.64	-0.111427	0.0342678	-3.25166	0.00114734	0.00793681	ENSG00000092421
4323.2	0.0938304	0.0288577	3.25149	0.00114802	0.00793889	ENSG00000197077
5319.02	0.0376961	0.0115947	3.25114	0.00114944	0.00794513	ENSG00000088247
484.515	0.213073	0.0655391	3.25108	0.00114969	0.00794513	ENSG00000189001
38.3933	0.265353	0.0816461	3.25004	0.00115388	0.0079715	ENSG00000140030
2903.71	-0.0356663	0.0109766	-3.2493	0.0011569	0.00798965	ENSG00000118518
3738.33	0.0626599	0.0192853	3.2491	0.0011577	0.00799257	ENSG00000153201
924.152	-0.13136	0.0404313	-3.24896	0.00115828	0.0079939	ENSG00000179761
134.364	0.176628	0.0543682	3.24873	0.0011592	0.00799688	ENSG00000270504
581.091	-0.158424	0.0487659	-3.24866	0.00115948	0.00799688	ENSG00000053747
1584.2	0.0640927	0.0197315	3.24824	0.00116121	0.00800615	ENSG00000198380
665.141	0.0627407	0.0193185	3.2477	0.00116344	0.00801619	ENSG00000173540
122.18	0.152553	0.0469717	3.24776	0.00116317	0.00801619	ENSG00000254221
685.982	-0.0796328	0.0245206	-3.24759	0.00116389	0.00801665	ENSG00000184924
97.3991	0.132769	0.0408851	3.24737	0.00116478	0.00802017	ENSG00000197479
165.1	-0.0873316	0.0268961	-3.24699	0.00116631	0.00802805	ENSG00000163449
2469.88	-0.0823408	0.0253602	-3.24685	0.00116691	0.00802947	ENSG00000130517
150.908	-0.176224	0.0543087	-3.24486	0.00117508	0.00808305	ENSG00000259038
4434.97	0.179328	0.0552737	3.24437	0.00117711	0.00809432	ENSG00000149970
9524.83	-0.0812715	0.0250545	-3.24379	0.00117949	0.00810803	ENSG00000111775
14666.7	-0.0931725	0.0287277	-3.24329	0.00118157	0.00811961	ENSG00000142676
1370.06	0.0964983	0.0297544	3.24316	0.00118213	0.00812079	ENSG00000003056
321.224	0.0893638	0.0275557	3.24302	0.00118268	0.00812191	ENSG00000152270
14.0437	0.255279	0.0787214	3.24282	0.00118355	0.00812518	ENSG00000175311
2557.48	-0.0343329	0.0105883	-3.24254	0.00118468	0.00813024	ENSG00000103544
4341.2	0.075445	0.023271	3.24202	0.00118685	0.00814246	ENSG00000170145
4318.43	0.122293	0.0377395	3.24046	0.00119335	0.00818439	ENSG00000163328
21.5392	-0.147268	0.045451	-3.24015	0.00119467	0.00819074	ENSG00000273765
28.4912	-0.155612	0.0480375	-3.23939	0.00119785	0.00820986	ENSG00000235023
3463.28	-0.0610165	0.0188398	-3.2387	0.00120078	0.00822716	ENSG00000175826
1070.53	0.110897	0.0342459	3.23827	0.00120255	0.00823661	ENSG00000169756
207.3	-0.180908	0.0558712	-3.23795	0.0012039	0.00824314	ENSG00000156510
1831.97	0.0359007	0.0110899	3.23723	0.00120698	0.0082615	ENSG00000165219
172.988	-0.217041	0.0670561	-3.2367	0.00120918	0.00827356	ENSG00000111249
182.519	-0.0851936	0.0263218	-3.23662	0.00120953	0.00827356	ENSG00000183250
194.168	0.200034	0.0618132	3.2361	0.00121173	0.00828585	ENSG00000139832
391.504	0.450161	0.139128	3.23559	0.00121393	0.00829815	ENSG00000064886
21.6089	-0.210017	0.0649124	-3.23539	0.00121477	0.0083012	ENSG00000086991
5009.73	0.155623	0.0481037	3.23516	0.00121573	0.008305	ENSG00000004478
1593.5	-0.0471765	0.0145831	-3.23502	0.00121634	0.00830649	ENSG00000116685
98.0798	0.137593	0.0425373	3.23464	0.00121795	0.00831472	ENSG00000279233
277.164	0.186145	0.0575491	3.23454	0.00121841	0.00831513	ENSG00000059377
20.1288	-0.172203	0.0532564	-3.23346	0.001223	0.00834102	ENSG00000127377
27.1949	-0.315505	0.0975748	-3.23347	0.00122295	0.00834102	ENSG00000176697
3438.47	0.0512258	0.0158446	3.23301	0.00122495	0.00835156	ENSG00000120705
949.867	-0.0619672	0.0191693	-3.23262	0.00122661	0.0083574	ENSG00000123600
1348.94	0.0784902	0.0242801	3.2327	0.00122626	0.0083574	ENSG00000185716
1951.03	0.101134	0.0312872	3.23243	0.00122742	0.00836016	ENSG00000158079
6438.94	0.0423204	0.013093	3.23229	0.00122803	0.00836162	ENSG00000089597
2216.87	-0.103547	0.0320523	-3.23056	0.00123546	0.00840947	ENSG00000115808
26.9115	-0.268952	0.0832588	-3.23031	0.00123656	0.00841421	ENSG00000174403
151.83	-0.136561	0.0422822	-3.22976	0.00123892	0.00842751	ENSG00000167513
313.7	0.277183	0.0858455	3.22886	0.00124283	0.00845133	ENSG00000110077
3183.05	0.039849	0.0123447	3.22803	0.00124647	0.00847333	ENSG00000132128
556.918	0.0938713	0.0290809	3.22793	0.0012469	0.00847343	ENSG00000158458
66.1964	-0.202712	0.0628018	-3.2278	0.00124745	0.00847443	ENSG00000235865
209.529	-0.0730516	0.0226332	-3.22763	0.00124821	0.00847681	ENSG00000279722
2852.12	-0.065304	0.0202352	-3.22725	0.00124987	0.00848536	ENSG00000071889
219.089	0.106094	0.0328769	3.227	0.00125095	0.0084899	ENSG00000226849
31.5109	0.179035	0.0554842	3.22678	0.00125191	0.00849367	ENSG00000255920
33.7056	-0.200163	0.0620343	-3.22665	0.00125246	0.00849465	ENSG00000259658
39.597	-0.133812	0.0414738	-3.22643	0.00125345	0.00849856	ENSG00000271737
201.849	0.16388	0.0507982	3.2261	0.0012549	0.00850562	ENSG00000186792
1691.54	0.0763153	0.0236572	3.22588	0.00125587	0.00850664	ENSG00000116285
2382.75	-0.138022	0.0427857	-3.22589	0.00125583	0.00850664	ENSG00000261678
1138.51	0.124064	0.0384604	3.22577	0.00125636	0.00850722	ENSG00000116191
87.9014	-0.236672	0.0733865	-3.22501	0.00125968	0.00852411	ENSG00000132854
127.051	0.115654	0.0358611	3.22505	0.0012595	0.00852411	ENSG00000222019
1669.29	0.0956312	0.0296605	3.22419	0.0012633	0.00854033	ENSG00000128585
2392.96	0.0897605	0.0278395	3.22421	0.00126319	0.00854033	ENSG00000150907
4144.14	0.141047	0.0437459	3.22423	0.00126311	0.00854033	ENSG00000140105
1199.26	-0.11516	0.0357189	-3.22407	0.00126384	0.00854121	ENSG00000171612
40.1242	-0.121982	0.0378416	-3.22348	0.00126645	0.00855601	ENSG00000278948
874.947	0.0706582	0.0219242	3.22284	0.00126928	0.00857236	ENSG00000156983
67.9808	-0.149858	0.0465114	-3.22196	0.00127315	0.00859574	ENSG00000234338
1417.71	0.0377263	0.0117108	3.22149	0.00127528	0.0086045	ENSG00000142751
34.0567	0.126349	0.0392197	3.22157	0.00127492	0.0086045	ENSG00000239653
909.366	-0.347614	0.107921	-3.22102	0.00127736	0.00861579	ENSG00000169213
1379.23	0.0628035	0.0195001	3.22068	0.00127886	0.00862033	ENSG00000013375
251.406	-0.119184	0.0370054	-3.22073	0.00127864	0.00862033	ENSG00000069493
202.83	-0.191585	0.0594879	-3.22057	0.00127935	0.00862082	ENSG00000100065
1424.55	0.150372	0.0466946	3.22032	0.00128047	0.00862558	ENSG00000172216
19.3503	-0.131827	0.0409402	-3.21998	0.00128198	0.00863292	ENSG00000250320
2042.1	0.0622962	0.0193481	3.21976	0.00128296	0.00863674	ENSG00000215114
1488.13	-0.0642758	0.0199659	-3.21928	0.00128511	0.00864844	ENSG00000094914
14.2829	0.214456	0.0666222	3.21898	0.00128647	0.00865476	ENSG00000244124
4867.49	-0.0491487	0.0152689	-3.21886	0.00128699	0.00865551	ENSG00000257923
19.7408	-0.227568	0.070712	-3.21824	0.00128982	0.00867169	ENSG00000163121
642.312	0.279786	0.0869541	3.21763	0.00129256	0.00868733	ENSG00000148604
960.446	-0.0626927	0.0194853	-3.21744	0.00129341	0.00869023	ENSG00000188026
161.799	-0.162256	0.0504375	-3.21696	0.00129557	0.00870192	ENSG00000197083
797.774	-0.0514941	0.0160086	-3.21664	0.001297	0.0087087	ENSG00000176261
1191.46	-0.105618	0.0328378	-3.21637	0.00129823	0.0087142	ENSG00000100311
2604.62	0.0635675	0.0197684	3.21561	0.00130166	0.00873436	ENSG00000171310
281.394	-0.144759	0.045023	-3.21522	0.00130342	0.0087434	ENSG00000233593
27.4233	0.136138	0.042348	3.21474	0.00130561	0.00875245	ENSG00000243368
48.5066	-0.154996	0.0482137	-3.21477	0.0013055	0.00875245	ENSG00000276250
16160.2	0.0410832	0.0127803	3.21458	0.00130638	0.00875474	ENSG00000006125
45.4574	-0.138955	0.0432282	-3.21446	0.00130692	0.00875554	ENSG00000271993
2380.02	-0.0761605	0.0236957	-3.21411	0.00130849	0.00876326	ENSG00000167118
376.157	0.189292	0.0589347	3.2119	0.00131862	0.00882828	ENSG00000135077
444.549	0.155323	0.0483665	3.21137	0.00132105	0.00884166	ENSG00000144802
148.365	-0.187904	0.0585179	-3.21105	0.00132252	0.00884868	ENSG00000105707
43.8333	0.174087	0.0542212	3.21067	0.00132424	0.00885734	ENSG00000255624
44.1294	0.134291	0.0418295	3.21044	0.00132531	0.00886164	ENSG00000250156
39.8881	-0.203758	0.0634991	-3.20883	0.00133276	0.00890574	ENSG00000176678
65.5469	-0.158583	0.04942	-3.20888	0.00133251	0.00890574	ENSG00000172232
1534.93	-0.0757397	0.023606	-3.2085	0.00133431	0.00891327	ENSG00000071564
135.007	0.128338	0.0400022	3.20828	0.0013353	0.00891703	ENSG00000146205
13.4636	-0.195981	0.0610918	-3.20797	0.00133674	0.00892375	ENSG00000271151
1447.94	-0.0929625	0.0289799	-3.20783	0.0013374	0.00892528	ENSG00000172663
93.998	0.214068	0.0667413	3.20744	0.00133923	0.0089338	ENSG00000163694
309.337	0.072095	0.0224779	3.20737	0.00133953	0.0089338	ENSG00000105085
1235.54	-0.0701426	0.0218748	-3.20654	0.00134341	0.00895106	ENSG00000122482
818.98	0.0685527	0.0213816	3.20615	0.00134523	0.00895106	ENSG00000119899
52.7785	-0.146794	0.0457858	-3.2061	0.00134547	0.00895106	ENSG00000119514
927.067	-0.13041	0.0406743	-3.2062	0.00134498	0.00895106	ENSG00000197177
14495.6	0.0879046	0.0274162	3.2063	0.00134455	0.00895106	ENSG00000085063
5161.94	-0.0710953	0.0221733	-3.20635	0.00134431	0.00895106	ENSG00000149357
3690.48	0.0582601	0.0181696	3.20646	0.00134379	0.00895106	ENSG00000084463
2171.19	-0.0841148	0.026236	-3.20608	0.00134556	0.00895106	ENSG00000075240
497.831	0.112367	0.0350508	3.20584	0.0013467	0.00895578	ENSG00000124508
90.8689	0.196747	0.0613761	3.20559	0.00134784	0.00896049	ENSG00000174125
75.0325	-0.127825	0.039881	-3.20517	0.00134983	0.00897089	ENSG00000284052
231.623	-0.190796	0.0595414	-3.20443	0.00135328	0.00899092	ENSG00000225968
229.424	-0.156008	0.0486926	-3.20394	0.00135559	0.00900314	ENSG00000143507
51.6994	-0.255493	0.0797452	-3.20386	0.00135599	0.00900314	ENSG00000163331
12517.2	-0.0635895	0.0198513	-3.20329	0.00135866	0.00901516	ENSG00000109956
666.454	-0.0727362	0.0227067	-3.20329	0.00135865	0.00901516	ENSG00000063761
476.911	-0.233696	0.0729657	-3.20282	0.00136087	0.00902694	ENSG00000163762
166.027	-0.120605	0.0376588	-3.20257	0.00136206	0.00903197	ENSG00000115129
20.0906	-0.150784	0.0470916	-3.20193	0.00136508	0.00904911	ENSG00000272948
7114.89	-0.0787301	0.0245895	-3.20177	0.00136585	0.0090501	ENSG00000136848
724.589	-0.0870504	0.0271886	-3.20172	0.0013661	0.0090501	ENSG00000167272
1079.88	0.104082	0.0325147	3.20107	0.0013692	0.00906686	ENSG00000034152
73.8021	0.154547	0.0482808	3.201	0.0013695	0.00906686	ENSG00000267632
34.3215	0.141313	0.0441484	3.20087	0.00137015	0.00906827	ENSG00000188167
1457.22	-0.0582796	0.0182096	-3.20049	0.00137194	0.0090772	ENSG00000159210
889.964	-0.122461	0.0382674	-3.20013	0.00137366	0.00908533	ENSG00000181234
17595.3	-0.0965136	0.03016	-3.20005	0.00137404	0.00908533	ENSG00000170889
2392.05	0.0726386	0.0227001	3.19993	0.00137461	0.00908623	ENSG00000047315
4149.14	0.0588589	0.0183957	3.19959	0.00137622	0.00909397	ENSG00000115091
556.909	0.167264	0.052283	3.19921	0.00137806	0.00910325	ENSG00000172031
249.492	-0.235653	0.0736694	-3.1988	0.00138002	0.00911331	ENSG00000133640
3238.15	-0.103913	0.0324861	-3.1987	0.00138048	0.00911343	ENSG00000245910
1960.68	0.067399	0.0210715	3.19858	0.00138106	0.00911442	ENSG00000166908
181.136	0.193331	0.0604629	3.19752	0.00138617	0.00914518	ENSG00000116701
785.498	-0.0736818	0.0230624	-3.19489	0.00139883	0.00922584	ENSG00000182173
303.473	0.160706	0.0503055	3.1946	0.00140025	0.00923223	ENSG00000150961
86.0455	0.111051	0.0347657	3.19428	0.0014018	0.00923956	ENSG00000137960
35.2913	-0.276587	0.0865977	-3.19394	0.00140347	0.00924764	ENSG00000270672
12.068	-0.218783	0.0685098	-3.19346	0.00140579	0.00925996	ENSG00000278254
2058.47	0.0579838	0.018159	3.19312	0.00140746	0.00926806	ENSG00000165733
10786.5	-0.0490137	0.0153528	-3.19249	0.00141052	0.00928528	ENSG00000175662
14.6048	0.214542	0.067213	3.19197	0.00141306	0.00929906	ENSG00000261207
432.654	0.134377	0.0421006	3.19182	0.0014138	0.00930095	ENSG00000258839
1806.76	0.124668	0.0390676	3.19108	0.00141744	0.00932198	ENSG00000178974
3808.13	-0.0791603	0.0248135	-3.19021	0.0014217	0.00934305	ENSG00000134369
379.094	-0.206984	0.0648803	-3.19025	0.00142151	0.00934305	ENSG00000135111
726.995	-0.0930243	0.0291598	-3.19015	0.00142199	0.00934305	ENSG00000108784
1890.52	-0.0626874	0.0196544	-3.18948	0.00142527	0.00936165	ENSG00000166166
1635.69	-0.0646573	0.0202734	-3.18927	0.00142632	0.0093656	ENSG00000142546
1695.08	-0.0595117	0.0186635	-3.18867	0.00142928	0.00938203	ENSG00000263753
2428.18	-0.0510435	0.0160091	-3.1884	0.00143062	0.00938787	ENSG00000183513
1503.06	-0.0719983	0.0225853	-3.18784	0.00143342	0.00940327	ENSG00000174720
34.0864	-0.255772	0.0802407	-3.18756	0.00143478	0.00940629	ENSG00000184292
97.0937	0.147816	0.0463722	3.18759	0.00143462	0.00940629	ENSG00000112486
1235.72	-0.111606	0.0350205	-3.18687	0.00143823	0.00942591	ENSG00000204653
1657.16	0.0697816	0.0218995	3.18645	0.00144031	0.00943173	ENSG00000143155
239.248	0.136561	0.0428574	3.18642	0.00144047	0.00943173	ENSG00000143494
1024.92	0.0656209	0.0205928	3.18659	0.00143963	0.00943173	ENSG00000101247
873.358	-0.0662257	0.0207875	-3.18584	0.00144335	0.00944248	ENSG00000204859
4746.07	0.0445621	0.0139877	3.18581	0.00144348	0.00944248	ENSG00000116698
1446.97	-0.0819866	0.0257341	-3.18591	0.00144297	0.00944248	ENSG00000134825
33.6774	-0.226003	0.070957	-3.18507	0.00144718	0.00946077	ENSG00000217702
451.696	0.0679219	0.0213246	3.18514	0.00144685	0.00946077	ENSG00000137274
106.804	0.263222	0.0826557	3.18456	0.00144974	0.00947158	ENSG00000236882
76.7492	0.0987186	0.0309983	3.18464	0.00144932	0.00947158	ENSG00000120328
1399.75	0.098588	0.0309591	3.18446	0.00145023	0.0094718	ENSG00000185621
359.878	-0.113015	0.0354939	-3.18406	0.00145223	0.00947889	ENSG00000204228
20.718	0.181634	0.0570436	3.18412	0.00145193	0.00947889	ENSG00000165188
67.8853	-0.186305	0.0585195	-3.18365	0.00145433	0.0094896	ENSG00000196932
51.4606	0.165045	0.0518431	3.18354	0.00145484	0.00948997	ENSG00000258102
980.395	-0.0880953	0.0276786	-3.1828	0.00145859	0.00951146	ENSG00000104524
595.9	0.0688515	0.0216362	3.18223	0.00146144	0.00952704	ENSG00000164180
2675.61	-0.0698093	0.0219396	-3.18189	0.00146315	0.00953524	ENSG00000170873
2003.57	0.0606233	0.0190626	3.18022	0.00147164	0.00958757	ENSG00000204351
71.7182	0.192596	0.060569	3.17978	0.00147387	0.00959904	ENSG00000142606
3192.64	-0.540232	0.169904	-3.17964	0.00147459	0.00960039	ENSG00000225972
498.25	0.155416	0.0488799	3.17956	0.001475	0.00960039	ENSG00000171903
14.668	-0.223372	0.0702581	-3.17931	0.00147626	0.00960564	ENSG00000235447
888.003	0.142722	0.0448922	3.17921	0.00147675	0.00960577	ENSG00000103742
7951.54	-0.0868663	0.027326	-3.17888	0.00147843	0.00961372	ENSG00000103363
27.1175	0.197558	0.062152	3.17862	0.00147978	0.00961408	ENSG00000273372
2734.69	0.053024	0.0166812	3.17867	0.00147954	0.00961408	ENSG00000012963
24.8127	0.2088	0.0656894	3.1786	0.00147987	0.00961408	ENSG00000269067
185.685	-0.105626	0.0332322	-3.17843	0.00148073	0.00961666	ENSG00000188038
13.1607	0.144296	0.0454078	3.17778	0.00148409	0.00963547	ENSG00000241362
1607.8	-0.0485126	0.0152724	-3.17648	0.00149073	0.00967254	ENSG00000116809
352.263	-0.162459	0.0511436	-3.17652	0.00149055	0.00967254	ENSG00000003400
1023.28	-0.0868456	0.0273419	-3.17629	0.00149174	0.00967609	ENSG00000131773
223.77	0.121475	0.0382471	3.17605	0.00149295	0.0096809	ENSG00000080561
1124.64	-0.131039	0.041271	-3.17508	0.00149796	0.00971039	ENSG00000128309
1545.31	-0.125435	0.0395086	-3.17487	0.00149903	0.00971431	ENSG00000051128
1528.63	0.0671289	0.0211461	3.17453	0.00150078	0.0097199	ENSG00000047188
550.531	0.110785	0.0348981	3.17452	0.00150083	0.0097199	ENSG00000051825
495.902	0.100578	0.0316867	3.17413	0.00150287	0.00972974	ENSG00000269713
366.33	0.120346	0.0379157	3.17405	0.00150328	0.00972974	ENSG00000146094
2870.63	0.0456723	0.0143902	3.17384	0.00150437	0.00973375	ENSG00000197343
461.153	0.0718285	0.022634	3.17348	0.00150624	0.00974279	ENSG00000198945
1207.13	-0.220788	0.0695795	-3.17318	0.00150779	0.00974979	ENSG00000168497
16.8344	0.197377	0.0622099	3.17276	0.00150999	0.00976098	ENSG00000233830
235.786	-0.180319	0.0568369	-3.17256	0.00151099	0.00976443	ENSG00000115828
7900.59	-0.0585214	0.0184565	-3.17077	0.00152035	0.00982189	ENSG00000101940
176.617	-0.132307	0.0417303	-3.17053	0.00152161	0.00982693	ENSG00000244119
1340.64	-0.103974	0.0327966	-3.17027	0.00152297	0.00983267	ENSG00000140367
6203.02	-0.158257	0.049938	-3.16906	0.00152931	0.00986753	ENSG00000117115
284.141	-0.171406	0.054086	-3.16913	0.00152894	0.00986753	ENSG00000213203
723.195	0.0598726	0.0188936	3.16893	0.00153002	0.00986807	ENSG00000095380
2892.42	-0.0561962	0.0177338	-3.16887	0.00153035	0.00986807	ENSG00000112787
300.748	0.141274	0.0445965	3.16784	0.00153577	0.00990001	ENSG00000253846
2062.14	-0.0612138	0.0193278	-3.16714	0.00153946	0.00991762	ENSG00000240849
6497.94	-0.067952	0.0214547	-3.16722	0.00153902	0.00991762	ENSG00000158526
6281.65	0.110863	0.0350084	3.16675	0.00154153	0.00992417	ENSG00000128512
85.2383	-0.432765	0.136656	-3.16683	0.00154112	0.00992417	ENSG00000263503
19437.4	-0.112021	0.0353748	-3.16668	0.00154191	0.00992417	ENSG00000108107
1553.31	-0.093197	0.0294332	-3.16639	0.00154345	0.00993104	ENSG00000146072
1030.97	0.0334276	0.010559	3.16578	0.00154667	0.00994865	ENSG00000094880
194.516	0.120836	0.038173	3.16549	0.00154821	0.00995549	ENSG00000253731
191.381	-0.192402	0.0607841	-3.16533	0.00154909	0.00995809	ENSG00000166825
133.831	-0.205297	0.0648623	-3.16512	0.0015502	0.00996212	ENSG00000261409
29.3246	-0.107508	0.0339686	-3.16492	0.00155124	0.00996579	ENSG00000273783
1116.95	-0.154948	0.048961	-3.16471	0.00155236	0.00996986	ENSG00000262877
7863.54	0.0709584	0.0224286	3.16375	0.00155751	0.00999397	ENSG00000163931
5154.88	-0.0741175	0.0234272	-3.16374	0.00155755	0.00999397	ENSG00000171798
30.4773	0.134306	0.0424501	3.16387	0.00155686	0.00999397	ENSG00000140009
1508.45	-0.0743257	0.0234938	-3.16362	0.00155817	0.00999489	ENSG00000168096
34.0843	-0.17151	0.0542193	-3.16326	0.00156012	0.0100019	ENSG00000203808
544.747	0.0628611	0.0198724	3.16324	0.00156023	0.0100019	ENSG00000120910
17.6105	-0.192104	0.0607345	-3.16302	0.00156141	0.0100064	ENSG00000273355
174.93	-0.155394	0.0491324	-3.16276	0.00156279	0.0100108	ENSG00000146090
6031.06	-0.106607	0.0337074	-3.16271	0.00156306	0.0100108	ENSG00000140264
6171.25	0.0469531	0.0148507	3.16168	0.00156863	0.0100434	ENSG00000106052
22.176	-0.166574	0.0526886	-3.16148	0.00156967	0.0100439	ENSG00000232504
249.066	-0.120416	0.0380876	-3.16155	0.00156933	0.0100439	ENSG00000229043
374.408	0.103289	0.0326806	3.16057	0.00157461	0.0100724	ENSG00000184110
23.3874	-0.209714	0.0663561	-3.16043	0.00157535	0.010074	ENSG00000222044
424.815	-0.162991	0.0515739	-3.16033	0.00157589	0.0100744	ENSG00000161544
137.001	-0.0729079	0.0230713	-3.16011	0.00157711	0.0100777	ENSG00000254473
639.061	0.0694955	0.0219918	3.16006	0.00157738	0.0100777	ENSG00000089195
1192.06	-0.146091	0.0462339	-3.15983	0.00157861	0.0100824	ENSG00000131094
3486.16	0.102769	0.0325296	3.15923	0.00158186	0.0100999	ENSG00000185033
742.411	-0.141102	0.0446644	-3.15915	0.00158231	0.0100999	ENSG00000183186
1129.18	0.0690276	0.0218588	3.15788	0.00158922	0.0101409	ENSG00000175054
450.11	-0.0521725	0.0165262	-3.15696	0.00159425	0.0101699	ENSG00000197782
5685.96	0.173168	0.0548573	3.1567	0.00159567	0.0101759	ENSG00000168016
4831.15	-0.0752683	0.023847	-3.1563	0.00159786	0.0101866	ENSG00000162368
1930.7	0.168804	0.0534912	3.15574	0.00160091	0.010203	ENSG00000103710
654.777	0.0536071	0.0169973	3.15385	0.0016113	0.0102661	ENSG00000163961
601.348	-0.0832041	0.0263868	-3.15325	0.00161466	0.0102843	ENSG00000168887
517.306	0.0678717	0.0215294	3.15251	0.00161871	0.010307	ENSG00000128891
24.1237	-0.162079	0.0514176	-3.1522	0.00162044	0.0103148	ENSG00000272293
17.6111	-0.180408	0.0572398	-3.1518	0.00162266	0.0103258	ENSG00000171596
2611.88	-0.0684564	0.0217215	-3.15155	0.00162405	0.0103315	ENSG00000071859
1489.73	0.076935	0.0244144	3.15121	0.00162593	0.0103403	ENSG00000113407
976.223	0.0664399	0.0210864	3.15084	0.00162802	0.0103408	ENSG00000119929
17.0097	-0.17779	0.0564224	-3.15106	0.00162681	0.0103408	ENSG00000273973
546.76	0.0646121	0.0205069	3.15075	0.00162849	0.0103408	ENSG00000111231
282.344	-0.180432	0.0572643	-3.15086	0.00162788	0.0103408	ENSG00000182870
625.702	-0.0987958	0.0313545	-3.15093	0.00162752	0.0103408	ENSG00000187630
4669.53	-0.0855537	0.0271574	-3.15029	0.00163107	0.0103511	ENSG00000257093
114.652	-0.0845976	0.026854	-3.15028	0.00163112	0.0103511	ENSG00000132016
756.763	0.0771198	0.0244874	3.14937	0.00163623	0.0103804	ENSG00000138744
941.863	-0.115448	0.0366607	-3.14909	0.00163778	0.0103871	ENSG00000125285
2086.44	-0.0702	0.0222936	-3.14889	0.00163892	0.0103912	ENSG00000160360
205.535	-0.145373	0.0461683	-3.14876	0.00163966	0.0103927	ENSG00000127863
92.4564	-0.118302	0.0375737	-3.14854	0.00164089	0.0103945	ENSG00000163006
61.6727	-0.191037	0.0606752	-3.14853	0.00164095	0.0103945	ENSG00000178401
276.496	-0.107102	0.0340226	-3.14797	0.00164407	0.0104111	ENSG00000012048
261.492	-0.060636	0.0192635	-3.14771	0.00164552	0.0104172	ENSG00000155666
403.866	-0.059733	0.0189799	-3.14717	0.00164858	0.0104312	ENSG00000135211
1264.04	-0.0931117	0.0295861	-3.14714	0.00164875	0.0104312	ENSG00000133519
3984.96	-0.0509091	0.0161776	-3.14688	0.00165021	0.010433	ENSG00000083896
8558.14	0.0626037	0.0198941	3.14685	0.0016504	0.010433	ENSG00000156515
1321.62	-0.0514369	0.0163457	-3.14683	0.00165054	0.010433	ENSG00000139428
23.8652	0.218199	0.0693622	3.14579	0.00165637	0.0104667	ENSG00000234231
28.0745	-0.223352	0.0710288	-3.14453	0.00166356	0.0105067	ENSG00000248455
17.7655	-0.148765	0.0473096	-3.1445	0.00166371	0.0105067	ENSG00000276417
983.646	0.0961878	0.030597	3.1437	0.00166824	0.0105321	ENSG00000104361
3423.53	0.0474371	0.0150907	3.14347	0.00166956	0.0105373	ENSG00000101337
316.799	-0.106007	0.0337252	-3.14326	0.00167075	0.0105416	ENSG00000268496
3108.02	-0.0727225	0.0231384	-3.14293	0.00167264	0.0105503	ENSG00000106400
771.718	-0.128206	0.0407948	-3.14271	0.00167394	0.0105527	ENSG00000152527
1045.01	-0.107869	0.0343239	-3.14269	0.00167404	0.0105527	ENSG00000112144
14.012	0.198939	0.0633068	3.14246	0.00167533	0.0105576	ENSG00000278341
19.0467	-0.191636	0.0609849	-3.14235	0.001676	0.0105587	ENSG00000275549
17.7016	-0.160454	0.0510652	-3.14214	0.00167717	0.0105629	ENSG00000240057
2202.54	-0.070014	0.0222871	-3.14147	0.00168104	0.0105841	ENSG00000164576
31.8583	-0.136947	0.0435954	-3.14133	0.00168184	0.0105859	ENSG00000283667
652.834	0.0505905	0.0161147	3.13939	0.00169297	0.0106502	ENSG00000154743
191.679	0.204306	0.0650786	3.13938	0.00169308	0.0106502	ENSG00000108798
112.557	-0.157603	0.0502102	-3.13886	0.00169608	0.0106658	ENSG00000272990
150.79	-0.138614	0.0441733	-3.13797	0.00170124	0.0106951	ENSG00000167799
1624.52	-0.0951202	0.0303144	-3.13779	0.00170228	0.0106983	ENSG00000171492
1926.08	0.0893006	0.0284704	3.13661	0.00170912	0.0107284	ENSG00000111647
16.376	-0.183172	0.0583959	-3.13672	0.00170847	0.0107284	ENSG00000258696
23562.7	-0.0509401	0.01624	-3.1367	0.00170859	0.0107284	ENSG00000087258
95.1476	-0.122179	0.0389521	-3.13665	0.00170892	0.0107284	ENSG00000276007
1116.3	0.151063	0.0481668	3.13625	0.00171125	0.0107385	ENSG00000047648
21.1774	0.159885	0.0509856	3.13589	0.00171332	0.0107483	ENSG00000278518
6627.6	-0.0676545	0.0215757	-3.13569	0.00171451	0.0107525	ENSG00000180155
18.8341	0.136439	0.0435166	3.13533	0.00171661	0.0107593	ENSG00000238917
4673.11	0.074106	0.0236358	3.13533	0.00171663	0.0107593	ENSG00000108588
20.521	0.252762	0.0806271	3.13495	0.00171883	0.0107699	ENSG00000172061
19.1611	-0.240084	0.0765978	-3.13434	0.0017224	0.0107867	ENSG00000164695
76.3528	-0.138992	0.0443452	-3.13432	0.00172256	0.0107867	ENSG00000227467
779.528	-0.0889607	0.0283856	-3.13401	0.00172438	0.0107949	ENSG00000179085
26.634	-0.14721	0.0469784	-3.13356	0.00172698	0.0108079	ENSG00000261777
112.439	-0.133246	0.0425233	-3.13347	0.00172753	0.0108081	ENSG00000169330
6722.29	0.0460924	0.0147106	3.13328	0.00172863	0.0108117	ENSG00000186591
3302.28	0.074839	0.0238902	3.13262	0.00173251	0.0108327	ENSG00000103264
4848.75	0.0694035	0.0221562	3.13247	0.00173344	0.0108353	ENSG00000112159
2735.26	-0.0967562	0.0308982	-3.13145	0.00173948	0.0108698	ENSG00000187231
88.4688	0.103173	0.0329486	3.13134	0.00174009	0.0108704	ENSG00000232807
274.309	-0.0608783	0.0194427	-3.13116	0.00174117	0.0108738	ENSG00000135482
1196.89	-0.0993403	0.0317275	-3.13104	0.00174187	0.0108749	ENSG00000171587
1025.52	0.0625831	0.0199907	3.13061	0.00174446	0.0108878	ENSG00000198876
16.6942	-0.223344	0.0713461	-3.13043	0.00174548	0.0108909	ENSG00000271826
2322.97	-0.127438	0.0407176	-3.12979	0.00174929	0.0109114	ENSG00000135905
541.609	-0.0766845	0.0245076	-3.12901	0.00175396	0.0109373	ENSG00000173137
1739.65	-0.0567231	0.0181297	-3.12874	0.00175556	0.010944	ENSG00000248333
1242.76	0.044147	0.0141114	3.12846	0.00175724	0.0109512	ENSG00000145216
1665.61	0.114999	0.0367626	3.12815	0.0017591	0.0109565	ENSG00000056736
45.2979	-0.193372	0.0618169	-3.12814	0.00175914	0.0109565	ENSG00000242689
762.613	-0.0721593	0.0230698	-3.12788	0.00176075	0.0109632	ENSG00000106077
616.672	0.0698674	0.0223386	3.12765	0.00176212	0.0109684	ENSG00000162695
36.4839	0.290252	0.0928169	3.12715	0.00176511	0.0109838	ENSG00000105825
3462.39	-0.0835885	0.0267405	-3.12592	0.0017725	0.0110265	ENSG00000107897
4139.99	-0.083583	0.0267412	-3.12563	0.00177427	0.0110342	ENSG00000116679
363.375	-0.147208	0.0471046	-3.12513	0.00177726	0.0110495	ENSG00000187260
258.563	-0.178032	0.0569698	-3.12502	0.00177794	0.0110504	ENSG00000144355
45.5376	0.176031	0.056382	3.1221	0.00179563	0.011157	ENSG00000126264
840.96	0.0693032	0.0222016	3.12154	0.0017991	0.0111753	ENSG00000058799
423.761	-0.129254	0.0414138	-3.12104	0.00180216	0.0111909	ENSG00000106025
621.847	-0.0459533	0.0147259	-3.12058	0.00180497	0.011205	ENSG00000112167
47.8677	0.141345	0.0453128	3.11931	0.00181274	0.0112466	ENSG00000132681
2581.59	0.0597666	0.0191599	3.11935	0.00181249	0.0112466	ENSG00000139597
2673.47	-0.0743291	0.0238295	-3.1192	0.00181343	0.0112475	ENSG00000174917
7321.1	-0.0983624	0.0315415	-3.11851	0.00181767	0.0112537	ENSG00000158747
49.4633	0.146622	0.0470106	3.11892	0.00181517	0.0112537	ENSG00000274386
980.57	-0.142955	0.04584	-3.11857	0.00181729	0.0112537	ENSG00000267368
3015.21	0.0398694	0.012784	3.11868	0.00181661	0.0112537	ENSG00000155229
85.1055	0.149429	0.0479147	3.11865	0.0018168	0.0112537	ENSG00000104808
1872.34	-0.0672305	0.0215571	-3.11872	0.00181639	0.0112537	ENSG00000100288
4678.48	-0.0949989	0.0304677	-3.11802	0.00182072	0.0112692	ENSG00000198816
795.786	0.0453229	0.014541	3.1169	0.00182765	0.0113087	ENSG00000119912
2855.45	-0.0582756	0.0186986	-3.11657	0.00182971	0.0113181	ENSG00000170043
246.653	0.136066	0.043663	3.11628	0.00183149	0.0113257	ENSG00000141968
1127.47	0.0448968	0.0144103	3.1156	0.00183573	0.0113486	ENSG00000174840
3085.3	0.0393854	0.0126436	3.11506	0.00183908	0.0113659	ENSG00000107959
31.8931	-0.138359	0.0444344	-3.11379	0.00184701	0.0114115	ENSG00000254226
1772.22	0.0512525	0.0164639	3.11302	0.00185184	0.011438	ENSG00000127526
131.435	-0.0994461	0.0319472	-3.11283	0.00185306	0.0114421	ENSG00000157399
206.83	-0.0616086	0.0197948	-3.11237	0.00185592	0.0114501	ENSG00000143443
96.3265	-0.265118	0.0851803	-3.11243	0.00185553	0.0114501	ENSG00000117594
12.5639	0.183098	0.0588292	3.11236	0.001856	0.0114501	ENSG00000259235
813.159	-0.0414254	0.0133113	-3.11205	0.0018579	0.0114584	ENSG00000148688
42.658	-0.145072	0.0466248	-3.11147	0.00186159	0.0114778	ENSG00000273027
15.2398	0.162728	0.052308	3.11097	0.00186476	0.0114939	ENSG00000178021
609.232	-0.0737296	0.0237071	-3.11002	0.00187073	0.0115273	ENSG00000180787
106.276	-0.16183	0.0520394	-3.10975	0.00187244	0.0115345	ENSG00000134198
25.7013	-0.228166	0.0733893	-3.10899	0.00187728	0.0115608	ENSG00000224003
1938.18	-0.186167	0.0598859	-3.10869	0.00187921	0.0115693	ENSG00000069122
11.4985	0.156509	0.0503571	3.10797	0.00188374	0.0115938	ENSG00000269374
694.444	0.0462403	0.0148795	3.10766	0.00188575	0.0116027	ENSG00000100578
21.8665	0.166293	0.0535475	3.10553	0.0018994	0.0116832	ENSG00000233030
128.937	-0.162589	0.0523583	-3.10532	0.00190076	0.0116881	ENSG00000204764
30.8801	0.1225	0.0394633	3.10415	0.00190826	0.0117308	ENSG00000137807
527.953	-0.109115	0.0351572	-3.10362	0.00191166	0.0117482	ENSG00000227640
2895.73	0.0810367	0.0261138	3.10321	0.00191434	0.0117578	ENSG00000164066
437.998	-0.0951133	0.03065	-3.10321	0.00191434	0.0117578	ENSG00000246922
19.3734	0.206373	0.0665064	3.10306	0.00191532	0.0117603	ENSG00000279699
172.451	-0.324803	0.104678	-3.10287	0.00191656	0.0117644	ENSG00000187714
81.6518	-0.103838	0.033472	-3.10222	0.00192075	0.0117867	ENSG00000099338
1761.14	-0.088518	0.0285386	-3.10169	0.0019242	0.0118044	ENSG00000172888
2284.05	-0.122486	0.0394922	-3.10152	0.00192527	0.0118075	ENSG00000114115
233.328	-0.0610806	0.0197058	-3.09962	0.00193769	0.0118766	ENSG00000273247
37.4618	-0.141239	0.0455656	-3.09969	0.00193725	0.0118766	ENSG00000108001
58.1294	-0.130131	0.0419873	-3.0993	0.0019398	0.011886	ENSG00000270673
48.1572	-0.124498	0.0401741	-3.09896	0.00194203	0.0118962	ENSG00000273403
49.6932	0.28143	0.0908281	3.09849	0.00194508	0.0119114	ENSG00000122548
130.598	0.13142	0.0424166	3.09832	0.00194621	0.0119122	ENSG00000253485
1392.13	-0.0582536	0.0188018	-3.0983	0.00194636	0.0119122	ENSG00000167578
5258.76	-0.0788074	0.0254406	-3.09771	0.00195023	0.0119324	ENSG00000127540
1181.84	-0.0631724	0.0203968	-3.09717	0.00195375	0.0119504	ENSG00000143390
400.434	0.184285	0.0595396	3.09516	0.00196706	0.0120283	ENSG00000123338
1765.21	-0.0652295	0.0210758	-3.095	0.00196812	0.0120313	ENSG00000257267
1054.03	-0.106844	0.0345234	-3.09483	0.00196924	0.0120346	ENSG00000136059
80.2729	0.175415	0.0566907	3.09424	0.00197318	0.0120551	ENSG00000177398
2721.17	-0.163695	0.0529127	-3.09368	0.00197687	0.012073	ENSG00000010282
3780.64	-0.0539362	0.0174351	-3.09354	0.00197784	0.012073	ENSG00000197858
21.2363	-0.17168	0.0554954	-3.09359	0.0019775	0.012073	ENSG00000196917
334.951	0.116685	0.0377207	3.09339	0.00197887	0.0120757	ENSG00000171700
32.624	0.163708	0.0529416	3.09223	0.00198656	0.0121191	ENSG00000270689
49.4112	0.0924731	0.0299134	3.09136	0.00199243	0.0121513	ENSG00000239857
47.8999	0.12184	0.0394168	3.09106	0.00199445	0.0121565	ENSG00000213906
657.539	-0.0982014	0.0317695	-3.09106	0.00199443	0.0121565	ENSG00000175938
379.711	0.173583	0.0561599	3.09087	0.00199574	0.0121572	ENSG00000254087
72.4449	-0.215399	0.0696875	-3.09093	0.00199531	0.0121572	ENSG00000140015
236.489	0.125472	0.0405968	3.0907	0.00199688	0.0121607	ENSG00000135407
419.125	-0.166961	0.054034	-3.08992	0.0020021	0.0121888	ENSG00000117707
140.785	-0.120041	0.0388541	-3.08952	0.00200481	0.0122018	ENSG00000189134
95.7385	0.0806091	0.0260938	3.08921	0.00200691	0.012211	ENSG00000247679
21.4927	0.151848	0.0491599	3.08886	0.00200929	0.0122219	ENSG00000279541
2141.07	0.0609422	0.0197307	3.08871	0.0020103	0.0122245	ENSG00000141026
624.792	-0.199779	0.0646864	-3.08842	0.00201225	0.0122328	ENSG00000131634
1429.38	0.0727478	0.02356	3.08777	0.00201665	0.0122523	ENSG00000170322
164.431	0.0684446	0.0221658	3.08785	0.00201612	0.0122523	ENSG00000101935
46991.1	0.121482	0.0393493	3.08727	0.00202005	0.0122694	ENSG00000050165
840.937	0.0800225	0.0259222	3.08702	0.00202173	0.0122761	ENSG00000123131
760.448	-0.105027	0.0340272	-3.08656	0.00202485	0.0122914	ENSG00000100139
111.078	-0.146489	0.0474702	-3.08591	0.0020293	0.0123148	ENSG00000001626
15.7139	0.222394	0.0720826	3.08526	0.00203374	0.0123301	ENSG00000283646
2810.66	-0.0765411	0.0248084	-3.08529	0.00203353	0.0123301	ENSG00000120675
619.474	-0.0670905	0.021746	-3.0852	0.00203419	0.0123301	ENSG00000129480
1327.16	-0.127097	0.0411946	-3.08529	0.00203353	0.0123301	ENSG00000140450
159.356	-0.127476	0.04132	-3.0851	0.0020348	0.0123303	ENSG00000189129
65.6196	0.192614	0.0624501	3.08429	0.00204036	0.0123598	ENSG00000122420
448.435	0.113021	0.0366449	3.08422	0.00204087	0.0123598	ENSG00000260404
1853.95	0.0649581	0.0210667	3.08346	0.00204611	0.0123844	ENSG00000055044
41.7787	-0.156834	0.0508622	-3.08352	0.00204571	0.0123844	ENSG00000113389
831.131	-0.1662	0.0539051	-3.08319	0.00204791	0.0123916	ENSG00000164692
2644.26	-0.0919492	0.0298237	-3.08309	0.00204866	0.0123926	ENSG00000212864
1432.61	0.0638958	0.0207277	3.08263	0.00205184	0.0124082	ENSG00000141298
15.6053	0.191694	0.0622092	3.08145	0.00205998	0.0124538	ENSG00000259404
4328.51	-0.122075	0.039625	-3.08076	0.00206471	0.0124771	ENSG00000137941
1627.91	-0.0612244	0.0198738	-3.08065	0.00206547	0.0124771	ENSG00000103496
11.0778	-0.170543	0.0553599	-3.08063	0.00206564	0.0124771	ENSG00000236377
912.149	-0.116525	0.0378347	-3.07983	0.00207115	0.0125068	ENSG00000203666
609.519	-0.187347	0.0608393	-3.07937	0.00207438	0.0125227	ENSG00000128052
59.1731	-0.153261	0.0497769	-3.07896	0.00207723	0.0125362	ENSG00000279970
16290	-0.0842766	0.027378	-3.07826	0.00208214	0.0125622	ENSG00000100364
80.7128	-0.167736	0.0545015	-3.07764	0.00208649	0.0125849	ENSG00000136514
1564.4	0.22969	0.0746361	3.07746	0.00208773	0.0125887	ENSG00000189127
193.989	0.132968	0.0432109	3.07719	0.00208959	0.0125963	ENSG00000163507
1625.18	0.10209	0.0331829	3.07658	0.0020939	0.0126186	ENSG00000260822
75.0599	0.220758	0.0717622	3.07624	0.00209628	0.0126292	ENSG00000179869
214.418	-0.0768586	0.0249891	-3.07569	0.00210017	0.0126491	ENSG00000160062
40.9538	-0.295101	0.0959585	-3.0753	0.00210291	0.0126591	ENSG00000143816
18511.9	-0.10953	0.0356162	-3.07528	0.00210307	0.0126591	ENSG00000063177
313.062	0.113747	0.0369916	3.07494	0.00210542	0.0126697	ENSG00000144645
4354.98	0.112327	0.0365367	3.07436	0.00210954	0.0126908	ENSG00000198838
1318.02	-0.0720887	0.0234516	-3.07393	0.00211256	0.0127053	ENSG00000167377
173.361	0.200306	0.0651748	3.07337	0.00211653	0.0127218	ENSG00000181773
3386.1	-0.0665832	0.0216643	-3.0734	0.00211633	0.0127218	ENSG00000179632
1080.67	0.170964	0.0556385	3.07276	0.00212087	0.0127442	ENSG00000112312
1338.48	-0.0582634	0.0189653	-3.07211	0.00212554	0.0127686	ENSG00000183955
5358.66	-0.141062	0.0459365	-3.0708	0.00213485	0.0128208	ENSG00000115468
597.036	-0.186244	0.0606605	-3.07027	0.00213866	0.01284	ENSG00000187024
1722.71	-0.0951167	0.0309842	-3.06984	0.00214172	0.0128546	ENSG00000198740
192.873	0.245984	0.0801333	3.06969	0.00214283	0.0128576	ENSG00000099937
821.091	0.186703	0.0608431	3.0686	0.00215062	0.0129006	ENSG00000234906
24.7672	0.158148	0.0515409	3.0684	0.00215205	0.0129029	ENSG00000139985
875.998	0.0683738	0.0222834	3.06838	0.00215225	0.0129029	ENSG00000155393
36.3789	-0.115472	0.0376415	-3.06768	0.00215727	0.0129294	ENSG00000256008
4367.07	0.111016	0.0361925	3.06738	0.00215943	0.0129386	ENSG00000115541
2849.28	0.0562669	0.0183449	3.06717	0.00216098	0.0129441	ENSG00000123908
81.2925	-0.201911	0.0658363	-3.06686	0.00216321	0.0129537	ENSG00000183873
431.249	-0.0839346	0.0273691	-3.06677	0.00216386	0.0129539	ENSG00000099330
2294.83	-0.0529269	0.0172598	-3.06648	0.00216592	0.0129625	ENSG00000103051
5791.62	0.0416486	0.0135841	3.06598	0.00216961	0.0129777	ENSG00000138069
36.56	-0.166496	0.0543046	-3.06596	0.0021697	0.0129777	ENSG00000245648
14.1048	-0.164023	0.053504	-3.06562	0.00217221	0.0129889	ENSG00000261839
22.6405	-0.158105	0.0515791	-3.06528	0.00217465	0.0129998	ENSG00000170374
3174.23	-0.121063	0.0394973	-3.06509	0.00217607	0.0130045	ENSG00000076706
1292.58	0.0451587	0.0147349	3.06474	0.00217862	0.0130086	ENSG00000115486
34.3674	0.299296	0.0976573	3.06475	0.00217849	0.0130086	ENSG00000015520
645.366	-0.104539	0.0341091	-3.06485	0.00217778	0.0130086	ENSG00000260630
657.463	-0.0906552	0.029582	-3.06454	0.00218007	0.0130135	ENSG00000184986
625.827	-0.0643005	0.0209866	-3.06389	0.00218482	0.0130344	ENSG00000144401
32.8169	0.306879	0.100159	3.06391	0.00218464	0.0130344	ENSG00000196600
188.01	0.16552	0.0540295	3.06351	0.00218759	0.0130472	ENSG00000134070
18.3713	-0.221915	0.0724488	-3.06306	0.00219085	0.0130629	ENSG00000262370
1686.92	-0.0546709	0.017849	-3.06296	0.00219156	0.0130634	ENSG00000164081
3190.13	0.0587982	0.0191972	3.06285	0.00219237	0.0130645	ENSG00000066739
5113.8	-0.0611575	0.019974	-3.06185	0.00219971	0.0131045	ENSG00000219438
1262.21	-0.0407536	0.0133113	-3.06157	0.00220182	0.0131133	ENSG00000132478
61.9836	0.151076	0.0493483	3.06142	0.00220287	0.0131157	ENSG00000136881
1245.1	0.116908	0.0381887	3.06133	0.00220356	0.0131161	ENSG00000177119
86.9176	-0.293283	0.0958102	-3.06109	0.00220534	0.0131218	ENSG00000175206
2958.58	0.0532601	0.0173994	3.06103	0.00220577	0.0131218	ENSG00000113621
2017.64	0.0455053	0.0148678	3.06066	0.00220847	0.0131341	ENSG00000163636
12837.9	-0.0582125	0.0190212	-3.0604	0.00221045	0.0131421	ENSG00000100836
147.931	-0.192049	0.0627601	-3.06005	0.00221298	0.0131534	ENSG00000062096
299.183	-0.0826178	0.0270005	-3.05986	0.00221438	0.0131579	ENSG00000187860
900.356	0.0480828	0.0157159	3.05951	0.00221699	0.0131683	ENSG00000105821
767.579	0.074856	0.0244671	3.05946	0.00221739	0.0131683	ENSG00000137822
81.7982	-0.146453	0.0478721	-3.05925	0.00221892	0.0131737	ENSG00000138356
37.995	0.14729	0.0481515	3.05889	0.00222157	0.0131856	ENSG00000143199
2203.5	0.0390461	0.0127684	3.05803	0.00222798	0.0132124	ENSG00000112584
1424.16	-0.0558845	0.0182742	-3.05811	0.0022274	0.0132124	ENSG00000254635
116.871	-0.0962756	0.0314826	-3.05805	0.0022278	0.0132124	ENSG00000273619
7261.32	-0.0526392	0.0172146	-3.05782	0.00222955	0.0132179	ENSG00000185236
637.432	0.0571591	0.0186959	3.0573	0.00223339	0.0132331	ENSG00000083223
366.38	-0.0745921	0.0243977	-3.05735	0.00223304	0.0132331	ENSG00000176476
144.179	-0.0918206	0.0300349	-3.05713	0.00223467	0.013237	ENSG00000148935
1444.18	0.14267	0.0466719	3.05688	0.00223658	0.0132445	ENSG00000122863
2094.22	-0.055168	0.0180488	-3.05661	0.00223855	0.0132476	ENSG00000137038
1104.36	-0.109383	0.0357866	-3.05655	0.00223902	0.0132476	ENSG00000188599
7134.21	-0.0713822	0.0233532	-3.05663	0.00223839	0.0132476	ENSG00000105373
239.735	-0.0740212	0.0242189	-3.05633	0.00224061	0.0132533	ENSG00000269743
23.9655	-0.192124	0.0628667	-3.05605	0.00224276	0.0132622	ENSG00000006047
934.361	-0.0960264	0.0314233	-3.0559	0.00224386	0.013265	ENSG00000156162
13.5904	-0.180497	0.059071	-3.0556	0.00224613	0.0132746	ENSG00000239473
203.187	-0.152998	0.050075	-3.05537	0.00224782	0.0132808	ENSG00000125848
19802	-0.0498994	0.0163356	-3.05464	0.00225332	0.0133096	ENSG00000069275
749.489	0.0782427	0.0256176	3.05425	0.00225625	0.0133201	ENSG00000076003
1547.56	0.0746535	0.0244427	3.05423	0.00225638	0.0133201	ENSG00000141543
1440.63	0.11705	0.0383295	3.05377	0.00225983	0.0133238	ENSG00000169242
17.7716	-0.146499	0.0479703	-3.05395	0.00225847	0.0133238	ENSG00000224043
2869.25	-0.0711221	0.0232903	-3.05372	0.00226022	0.0133238	ENSG00000111911
35.2644	0.175224	0.0573794	3.05378	0.00225974	0.0133238	ENSG00000237399
3185.38	-0.0346228	0.0113367	-3.05406	0.00225769	0.0133238	ENSG00000125875
24.9082	-0.211103	0.0691463	-3.053	0.00226567	0.0133522	ENSG00000122691
26.0074	0.127173	0.0416655	3.05225	0.00227133	0.0133768	ENSG00000259408
429.94	-0.111616	0.0365683	-3.05227	0.00227118	0.0133768	ENSG00000141933
35.0087	0.162983	0.0533986	3.05219	0.00227178	0.0133768	ENSG00000105501
2259.2	-0.0453937	0.0148733	-3.05203	0.00227298	0.0133801	ENSG00000100324
127.906	-0.446862	0.146436	-3.05157	0.00227644	0.0133929	ENSG00000186710
231.43	-0.0809941	0.0265417	-3.05158	0.00227638	0.0133929	ENSG00000150636
435.303	-0.0502721	0.0164748	-3.05145	0.00227737	0.0133946	ENSG00000153485
332.173	0.0651501	0.0213564	3.05061	0.00228373	0.0134282	ENSG00000147439
780.519	-0.0690766	0.0226455	-3.05034	0.00228579	0.0134365	ENSG00000264247
15.2076	-0.178391	0.0584899	-3.04995	0.00228878	0.0134503	ENSG00000241549
939.334	-0.0802076	0.0263034	-3.04933	0.00229354	0.0134745	ENSG00000278535
1537.84	0.0759919	0.0249244	3.04889	0.00229685	0.0134901	ENSG00000111300
55.6427	-0.15956	0.0523376	-3.04866	0.00229863	0.0134956	ENSG00000143194
753.191	-0.0818088	0.0268349	-3.0486	0.00229909	0.0134956	ENSG00000103942
143.367	-0.137182	0.0449999	-3.04849	0.00229994	0.0134968	ENSG00000203727
130.573	-0.14554	0.0477446	-3.04829	0.00230147	0.013502	ENSG00000140368
1117.61	-0.1405	0.0460974	-3.0479	0.00230443	0.0135041	ENSG00000187398
333.592	0.0663329	0.0217632	3.04793	0.00230424	0.0135041	ENSG00000139517
1139.41	-0.0886179	0.0290734	-3.04807	0.00230315	0.0135041	ENSG00000159792
1304.25	0.0734497	0.0240975	3.04803	0.0023035	0.0135041	ENSG00000083750
533.174	-0.0646137	0.0212032	-3.04736	0.00230861	0.013521	ENSG00000256269
170.595	-0.0828208	0.0271773	-3.04743	0.00230807	0.013521	ENSG00000158813
18.1334	-0.177187	0.0581487	-3.04713	0.00231037	0.0135237	ENSG00000203721
238.294	-0.0991361	0.0325339	-3.04717	0.0023101	0.0135237	ENSG00000138621
2531.48	-0.046298	0.0151948	-3.04697	0.00231161	0.0135272	ENSG00000242259
1468.78	-0.154418	0.0507016	-3.04562	0.00232203	0.0135778	ENSG00000115935
1576.34	-0.0671034	0.0220322	-3.0457	0.00232143	0.0135778	ENSG00000103653
59.399	0.122301	0.0401568	3.04559	0.00232221	0.0135778	ENSG00000180336
227.652	-0.143408	0.0470897	-3.04542	0.00232352	0.0135816	ENSG00000178665
499.589	-0.0981265	0.0322247	-3.04507	0.00232628	0.0135939	ENSG00000168393
71.8314	0.177866	0.0584168	3.04478	0.0023285	0.0136031	ENSG00000224222
2356.52	0.0578692	0.0190071	3.0446	0.00232987	0.0136073	ENSG00000166479
3272.13	0.0493728	0.0162193	3.04407	0.00233401	0.0136276	ENSG00000169018
987.151	-0.11259	0.0369899	-3.0438	0.00233609	0.013633	ENSG00000175497
109.208	0.124436	0.0408821	3.04378	0.00233625	0.013633	ENSG00000172244
792.882	-0.0576339	0.0189356	-3.04367	0.00233709	0.0136341	ENSG00000186162
3111.08	0.117351	0.0385579	3.04351	0.00233838	0.0136378	ENSG00000280237
5098.64	-0.0677969	0.0222773	-3.04332	0.00233984	0.0136425	ENSG00000123144
1624.36	-0.141484	0.0465016	-3.04257	0.00234569	0.0136728	ENSG00000106538
2929.4	0.0774757	0.0254683	3.04204	0.0023498	0.0136891	ENSG00000184203
51.1982	-0.13333	0.0438293	-3.04204	0.00234979	0.0136891	ENSG00000272523
2266.18	-0.0534026	0.0175596	-3.04122	0.00235619	0.0137225	ENSG00000205903
592.434	0.0608513	0.0200118	3.04077	0.00235976	0.0137317	ENSG00000123552
53.306	-0.117321	0.0385848	-3.0406	0.00236107	0.0137317	ENSG00000275180
1625	0.1645	0.0540963	3.04087	0.00235899	0.0137317	ENSG00000140090
6064.23	-0.0623622	0.0205098	-3.04061	0.00236101	0.0137317	ENSG00000105254
1161.33	-0.158429	0.0521029	-3.04069	0.0023604	0.0137317	ENSG00000171388
44.4697	-0.140708	0.0462808	-3.04031	0.00236333	0.013741	ENSG00000157653
934.512	0.0598827	0.0197035	3.0392	0.0023721	0.0137881	ENSG00000104228
381.837	0.201837	0.0664184	3.03888	0.00237462	0.0137989	ENSG00000266524
7443.75	-0.0398501	0.0131179	-3.03783	0.00238286	0.0138429	ENSG00000180304
12972.7	0.08822	0.0290446	3.03739	0.00238634	0.0138593	ENSG00000141503
1207.59	-0.0620058	0.0204165	-3.03705	0.00238907	0.0138608	ENSG00000160783
16.7905	-0.197649	0.0650787	-3.03707	0.0023889	0.0138608	ENSG00000255542
413.644	0.138671	0.0456596	3.03707	0.0023889	0.0138608	ENSG00000110324
342.222	0.156003	0.0513671	3.03702	0.00238926	0.0138608	ENSG00000277399
275.687	-0.184532	0.0607695	-3.03659	0.00239273	0.013877	ENSG00000198844
57.1858	0.101902	0.033561	3.03631	0.00239491	0.0138858	ENSG00000227782
17.1083	-0.239506	0.078886	-3.03611	0.00239654	0.0138914	ENSG00000262097
38.2104	0.260488	0.0858088	3.03568	0.00239994	0.0139034	ENSG00000237989
1996.96	-0.133898	0.0441081	-3.03569	0.00239984	0.0139034	ENSG00000186998
1684.08	0.131471	0.0433145	3.03527	0.00240318	0.0139182	ENSG00000106565
575.574	-0.0887085	0.0292294	-3.03491	0.00240607	0.0139272	ENSG00000243406
564.05	-0.0754288	0.0248531	-3.03499	0.00240545	0.0139272	ENSG00000125457
31.9223	0.2356	0.077643	3.0344	0.00241011	0.0139467	ENSG00000179331
5639.7	-0.0811893	0.0267596	-3.03402	0.00241315	0.0139577	ENSG00000204387
2120.44	-0.0535701	0.0176566	-3.034	0.00241334	0.0139577	ENSG00000171681
77.551	0.0905349	0.0298456	3.03344	0.00241781	0.0139759	ENSG00000251034
19.47	0.25002	0.0824235	3.03336	0.0024185	0.0139759	ENSG00000235310
7917.32	-0.102729	0.0338662	-3.03337	0.00241837	0.0139759	ENSG00000213741
420.25	-0.194431	0.0641122	-3.03267	0.00242402	0.0140039	ENSG00000111335
1872.39	-0.0551523	0.0181938	-3.03138	0.00243437	0.0140598	ENSG00000100726
9043.89	0.136183	0.0449325	3.03085	0.00243868	0.0140808	ENSG00000072952
2555.56	-0.0509384	0.0168116	-3.02995	0.0024459	0.0141185	ENSG00000155827
578.546	0.135783	0.044816	3.02979	0.00244722	0.0141222	ENSG00000140853
1257.8	0.167001	0.0551255	3.02946	0.00244991	0.0141338	ENSG00000163431
738.703	0.0758237	0.0250311	3.02918	0.00245218	0.014143	ENSG00000134255
27.0852	-0.137106	0.0452655	-3.02894	0.00245416	0.0141505	ENSG00000272189
33.1615	0.184491	0.060913	3.02876	0.00245563	0.0141551	ENSG00000214999
4483.88	-0.088989	0.0293852	-3.02836	0.00245884	0.0141696	ENSG00000131899
21.8671	0.276704	0.0913751	3.02822	0.00245998	0.0141723	ENSG00000108813
50.3631	-0.194842	0.0643463	-3.02803	0.00246155	0.0141774	ENSG00000138829
664.099	-0.0916534	0.0302722	-3.02765	0.00246467	0.0141915	ENSG00000133216
820.861	0.0541627	0.0178906	3.02744	0.00246638	0.0141974	ENSG00000180979
10582.3	0.0820681	0.0271116	3.02704	0.0024696	0.014212	ENSG00000166340
6133.91	-0.089371	0.0295358	-3.02586	0.0024793	0.0142639	ENSG00000185189
3002.9	-0.0546189	0.0180537	-3.02535	0.00248345	0.0142838	ENSG00000235106
982.328	0.063275	0.020919	3.02476	0.0024883	0.0143077	ENSG00000164347
3011.1	-0.0945129	0.0312581	-3.02362	0.00249768	0.0143577	ENSG00000152082
566.541	-0.0905706	0.0299589	-3.02317	0.00250145	0.0143754	ENSG00000125611
3378.01	0.108023	0.0357347	3.02293	0.00250343	0.0143828	ENSG00000108557
34.2915	0.129486	0.0428401	3.02255	0.00250655	0.0143967	ENSG00000169679
208.97	-0.0970151	0.0321016	-3.02212	0.00251008	0.0144011	ENSG00000196981
4407.74	0.0940761	0.0311282	3.02222	0.00250932	0.0144011	ENSG00000083720
103265	0.0574347	0.0190047	3.02212	0.00251007	0.0144011	ENSG00000075624
1303.81	-0.107884	0.0356956	-3.02233	0.00250833	0.0144011	ENSG00000178573
2373.45	-0.149668	0.0495474	-3.0207	0.00252194	0.0144652	ENSG00000132688
545.263	-0.0660849	0.0218838	-3.0198	0.0025294	0.014504	ENSG00000120699
33.9106	0.175563	0.0581524	3.01902	0.00253593	0.0145374	ENSG00000124839
1346.46	0.0935933	0.0310048	3.01867	0.00253885	0.014549	ENSG00000169991
1239.56	0.0452448	0.014989	3.01853	0.00254004	0.014549	ENSG00000067248
1348.99	-0.0839917	0.027825	-3.01857	0.00253971	0.014549	ENSG00000053254
20167	0.0634134	0.021009	3.01839	0.00254124	0.0145518	ENSG00000127022
1901.16	0.0913896	0.0302792	3.01823	0.00254258	0.0145555	ENSG00000052749
1619.98	0.254443	0.0843121	3.01787	0.00254557	0.0145686	ENSG00000141469
91.0021	-0.168236	0.0557539	-3.01748	0.00254885	0.0145833	ENSG00000177025
12.5493	0.223579	0.0741358	3.0158	0.00256303	0.0146605	ENSG00000248599
49.9187	-0.217466	0.0721185	-3.01539	0.00256647	0.0146717	ENSG00000235049
25.4456	0.138882	0.0460576	3.01541	0.00256631	0.0146717	ENSG00000257056
184.292	0.241526	0.0800997	3.01532	0.00256712	0.0146717	ENSG00000065325
25.7501	-0.171118	0.0567539	-3.01509	0.00256899	0.0146784	ENSG00000243811
1109.37	-0.0698937	0.0231829	-3.01488	0.00257081	0.0146848	ENSG00000167397
49.7153	-0.263608	0.08745	-3.01439	0.00257499	0.0147047	ENSG00000169427
899.721	-0.0692429	0.0229726	-3.01415	0.00257702	0.0147122	ENSG00000198133
4854.63	-0.0585112	0.0194128	-3.01405	0.00257789	0.0147131	ENSG00000177225
140.842	0.147226	0.04885	3.01384	0.00257961	0.0147189	ENSG00000009724
19.2975	0.153304	0.0508692	3.01369	0.00258089	0.0147222	ENSG00000104804
53.3939	0.118827	0.0394324	3.01345	0.00258298	0.0147301	ENSG00000215022
785.646	-0.0374889	0.0124426	-3.01295	0.00258721	0.0147502	ENSG00000135801
31.4474	-0.146939	0.0487717	-3.01279	0.00258856	0.0147536	ENSG00000239213
3126.75	0.0479028	0.0159002	3.01271	0.00258924	0.0147536	ENSG00000107854
34.0004	-0.196505	0.0652308	-3.01246	0.00259138	0.0147618	ENSG00000211772
1995.33	-0.11637	0.0386318	-3.01228	0.00259297	0.0147668	ENSG00000011028
21.8077	-0.164554	0.0546488	-3.01112	0.00260289	0.0148192	ENSG00000248636
2001.48	-0.113816	0.0378111	-3.01013	0.00261134	0.0148633	ENSG00000008282
38.5746	-0.155356	0.0516182	-3.00972	0.00261489	0.0148713	ENSG00000272922
1901.85	0.109571	0.0364046	3.00983	0.00261395	0.0148713	ENSG00000052126
243.409	-0.104125	0.0345958	-3.00977	0.00261447	0.0148713	ENSG00000152467
3545.34	0.0567315	0.0188518	3.00934	0.00261813	0.0148856	ENSG00000141867
51.5922	-0.30069	0.0999218	-3.00925	0.00261895	0.0148863	ENSG00000110848
720.205	0.147782	0.0491149	3.00891	0.00262187	0.0148957	ENSG00000160712
72.4158	-0.14611	0.0485593	-3.00889	0.00262205	0.0148957	ENSG00000175920
47.5487	-0.177807	0.0591037	-3.0084	0.00262627	0.0149157	ENSG00000006638
257.949	-0.100626	0.0334497	-3.00827	0.00262739	0.0149179	ENSG00000264920
1994.6	-0.0524523	0.0174366	-3.00818	0.00262818	0.0149183	ENSG00000165406
984.388	0.129837	0.0431639	3.00801	0.00262968	0.0149222	ENSG00000198146
58.004	-0.0911933	0.0303176	-3.00794	0.00263029	0.0149222	ENSG00000273893
291.322	-0.242192	0.0805392	-3.00713	0.00263725	0.0149576	ENSG00000115138
5555.51	0.0752822	0.0250447	3.00592	0.00264781	0.0150134	ENSG00000135018
18.4606	0.219438	0.0730095	3.00562	0.00265044	0.015021	ENSG00000205669
1224.7	-0.192045	0.0638958	-3.0056	0.00265059	0.015021	ENSG00000058335
603.229	-0.0931916	0.03101	-3.00521	0.00265396	0.015036	ENSG00000145431
11.5575	0.148884	0.0495462	3.00495	0.00265628	0.015045	ENSG00000272682
23.6239	-0.107298	0.0357128	-3.00448	0.00266038	0.0150642	ENSG00000247199
51.8107	0.175987	0.0585917	3.00362	0.00266785	0.0151024	ENSG00000184860
11820.1	0.0587156	0.0195508	3.00324	0.00267125	0.0151139	ENSG00000112697
2145.73	-0.132093	0.0439838	-3.00323	0.00267134	0.0151139	ENSG00000102024
540.156	0.2386	0.0794567	3.00289	0.00267431	0.0151266	ENSG00000058085
546.498	-0.110662	0.0368541	-3.00272	0.00267579	0.0151308	ENSG00000284308
54.9831	0.122095	0.0406705	3.00206	0.00268161	0.0151555	ENSG00000173567
3615.09	0.0565522	0.0188377	3.00208	0.00268146	0.0151555	ENSG00000166197
207.475	-0.134889	0.0449462	-3.00112	0.00268985	0.0151979	ENSG00000166862
4480.47	-0.0814277	0.0271338	-3.00097	0.00269121	0.0152015	ENSG00000111906
2083.08	0.0492669	0.0164188	3.00063	0.00269422	0.0152144	ENSG00000139496
1029.47	-0.0731496	0.02438	-3.0004	0.00269626	0.0152218	ENSG00000115170
1400.18	0.0876736	0.0292285	2.99959	0.00270343	0.0152581	ENSG00000196313
1984.6	0.0448248	0.0149453	2.99925	0.00270646	0.0152711	ENSG00000119321
775.651	0.094367	0.0314761	2.99805	0.0027171	0.0153269	ENSG00000146151
75.3436	-0.11619	0.0387701	-2.9969	0.00272741	0.0153809	ENSG00000197935
66.8197	0.127765	0.0426442	2.99607	0.00273486	0.0154188	ENSG00000233822
11.5974	0.189889	0.0633865	2.99573	0.0027379	0.0154317	ENSG00000232926
6002.58	-0.114709	0.0382938	-2.99549	0.00274003	0.0154395	ENSG00000154930
750.059	0.100152	0.0334364	2.99531	0.0027417	0.0154448	ENSG00000182732
3281.41	-0.0751065	0.0250759	-2.99517	0.00274294	0.0154476	ENSG00000160972
2081.47	0.0575688	0.0192212	2.99507	0.00274382	0.0154484	ENSG00000119688
625.781	-0.0999039	0.0333647	-2.9943	0.00275078	0.0154834	ENSG00000204682
89.1906	-0.114589	0.0382737	-2.99394	0.00275404	0.0154975	ENSG00000247416
473.888	-0.070148	0.0234345	-2.99336	0.00275923	0.0155225	ENSG00000127334
7158.87	-0.0470284	0.0157117	-2.99321	0.00276057	0.0155259	ENSG00000130175
144.374	-0.128459	0.0429187	-2.99309	0.00276167	0.0155262	ENSG00000153714
22094.6	0.109561	0.0366053	2.99304	0.00276212	0.0155262	ENSG00000100030
154.254	0.178214	0.0595493	2.99271	0.00276509	0.0155387	ENSG00000100365
1034.48	-0.0472375	0.0157847	-2.99262	0.00276598	0.0155395	ENSG00000170954
495.892	-0.0800569	0.026763	-2.99133	0.00277765	0.0156008	ENSG00000261455
56.4067	-0.294632	0.0985039	-2.99107	0.00277998	0.0156097	ENSG00000188452
1836.51	-0.0585953	0.0195906	-2.99099	0.00278072	0.0156097	ENSG00000133935
2751.12	0.0638893	0.0213619	2.99081	0.00278237	0.0156147	ENSG00000158480
1189.82	0.0468233	0.0156566	2.99064	0.00278395	0.0156152	ENSG00000118454
1012.19	0.193391	0.064665	2.99066	0.00278376	0.0156152	ENSG00000170074
2397.42	-0.0793006	0.0265194	-2.99028	0.00278719	0.0156207	ENSG00000111843
563.811	-0.123921	0.0414404	-2.99035	0.00278661	0.0156207	ENSG00000095713
2088.75	-0.0536172	0.01793	-2.99036	0.0027865	0.0156207	ENSG00000115286
586.112	0.135033	0.0451613	2.99001	0.00278964	0.0156303	ENSG00000163803
117.592	-0.113809	0.0380677	-2.98965	0.00279299	0.0156421	ENSG00000158089
2320.75	-0.0606467	0.0202858	-2.98962	0.00279326	0.0156421	ENSG00000204673
169.262	0.177594	0.0594056	2.98952	0.00279421	0.0156432	ENSG00000123329
195.196	-0.0908669	0.0303963	-2.9894	0.00279522	0.0156447	ENSG00000180539
5053.78	-0.0664256	0.0222242	-2.98889	0.00279991	0.0156639	ENSG00000105404
3378.89	-0.0790244	0.0264403	-2.98878	0.00280091	0.0156639	ENSG00000125970
3672.7	0.13267	0.0443882	2.98885	0.00280031	0.0156639	ENSG00000189221
817.982	0.109069	0.0364968	2.98846	0.00280387	0.0156762	ENSG00000158201
208.26	-0.144882	0.0484819	-2.98837	0.00280465	0.0156764	ENSG00000119042
985.953	-0.105318	0.0352442	-2.98823	0.00280598	0.0156796	ENSG00000116396
151.368	-0.0812951	0.0272077	-2.98794	0.00280861	0.0156901	ENSG00000231770
12.9277	-0.200757	0.0672019	-2.98737	0.00281393	0.0157156	ENSG00000273551
3134.91	-0.071311	0.0238748	-2.98688	0.00281845	0.0157366	ENSG00000007080
1061.8	-0.0665041	0.0222696	-2.98632	0.00282358	0.015761	ENSG00000198860
72.3044	-0.147462	0.0493852	-2.98595	0.00282695	0.0157756	ENSG00000205078
1502.76	-0.0893318	0.02992	-2.98568	0.00282945	0.0157853	ENSG00000280128
4390.8	-0.0698088	0.0233821	-2.98556	0.00283061	0.0157876	ENSG00000109189
3129.92	-0.0801554	0.0268517	-2.98511	0.00283477	0.0158065	ENSG00000197380
1522.8	0.166819	0.055906	2.98392	0.00284584	0.015864	ENSG00000128203
1399.54	-0.0604633	0.020265	-2.98363	0.00284856	0.0158731	ENSG00000021574
4309.08	0.0765579	0.0256598	2.98358	0.002849	0.0158731	ENSG00000198722
1394.75	-0.074077	0.0248313	-2.98321	0.00285243	0.015888	ENSG00000087053
2757.23	0.0533281	0.0178816	2.98229	0.00286101	0.0159315	ENSG00000009335
1663.04	0.0528748	0.0177318	2.98192	0.00286443	0.0159377	ENSG00000037637
34.5786	0.125471	0.0420762	2.982	0.0028637	0.0159377	ENSG00000249855
4809.92	0.141312	0.0473872	2.98206	0.00286313	0.0159377	ENSG00000122574
1054.49	-0.127899	0.0428988	-2.9814	0.0028693	0.0159606	ENSG00000196358
988.046	-0.0476454	0.0159823	-2.98114	0.0028718	0.0159702	ENSG00000197363
1082.55	-0.0620328	0.0208101	-2.9809	0.00287406	0.0159725	ENSG00000143952
29.4574	-0.19518	0.065478	-2.98085	0.00287451	0.0159725	ENSG00000054938
1284.97	-0.161466	0.0541661	-2.98095	0.00287358	0.0159725	ENSG00000089041
1862.39	0.072529	0.0243365	2.98026	0.00288004	0.0159989	ENSG00000008869
4558.39	0.151886	0.0509737	2.97969	0.00288543	0.0160246	ENSG00000186472
150.868	-0.0979828	0.0328927	-2.97886	0.00289324	0.0160594	ENSG00000240137
1827.4	0.114937	0.0385836	2.9789	0.00289281	0.0160594	ENSG00000140743
243.344	0.116446	0.0390924	2.97873	0.00289444	0.0160618	ENSG00000134013
31.396	-0.340144	0.114199	-2.97853	0.00289634	0.0160681	ENSG00000162571
663.27	0.159864	0.0536844	2.97786	0.00290273	0.0160992	ENSG00000164949
109.56	-0.13738	0.0461415	-2.97737	0.00290728	0.0161202	ENSG00000005381
600.724	0.0504592	0.0169487	2.97718	0.00290914	0.0161262	ENSG00000187522
5513.47	-0.104498	0.0351134	-2.97602	0.00292015	0.0161829	ENSG00000106992
50.4782	-0.18213	0.0612013	-2.97591	0.00292121	0.0161844	ENSG00000236668
5535.04	-0.111703	0.0375402	-2.97556	0.0029245	0.0161983	ENSG00000161642
171.446	-0.157061	0.0527967	-2.97483	0.00293147	0.0162327	ENSG00000173641
1315.7	-0.045335	0.01524	-2.97474	0.00293239	0.0162334	ENSG00000105341
544.984	0.0672056	0.0225949	2.97438	0.00293584	0.0162482	ENSG00000188215
72.1219	0.102064	0.0343155	2.97429	0.00293671	0.0162487	ENSG00000198018
129.71	-0.13186	0.0443363	-2.97408	0.00293865	0.0162551	ENSG00000112297
40.2319	-0.189281	0.0636515	-2.97371	0.00294222	0.0162619	ENSG00000273002
6250.67	-0.0770126	0.025897	-2.9738	0.00294136	0.0162619	ENSG00000115355
89.2486	0.125799	0.0423036	2.97373	0.00294209	0.0162619	ENSG00000253537
99.2901	-0.0990729	0.0333186	-2.9735	0.00294424	0.0162687	ENSG00000170469
63.1621	-0.205864	0.0692565	-2.97249	0.00295392	0.0163092	ENSG00000167094
3526.71	0.0615673	0.0207121	2.97253	0.00295356	0.0163092	ENSG00000103365
34.3444	0.304589	0.102468	2.97254	0.00295346	0.0163092	ENSG00000099985
4825.62	0.124565	0.0419148	2.97187	0.00295993	0.0163381	ENSG00000107551
23596.6	0.152602	0.0513636	2.97101	0.00296821	0.0163741	ENSG00000163399
23.0684	0.228399	0.0768765	2.97099	0.00296841	0.0163741	ENSG00000105851
7160.25	0.0289934	0.00975896	2.97095	0.00296881	0.0163741	ENSG00000147140
29.5926	-0.150841	0.0507873	-2.97006	0.00297742	0.0164172	ENSG00000228265
2099.75	0.0498666	0.0167933	2.96943	0.00298355	0.0164424	ENSG00000162298
3991.7	-0.0654931	0.0220558	-2.96943	0.00298356	0.0164424	ENSG00000105605
1392.87	0.121643	0.0409685	2.96919	0.00298583	0.0164505	ENSG00000131873
3395.41	0.042664	0.0143698	2.969	0.0029877	0.0164565	ENSG00000165006
1500.75	0.0666574	0.0224558	2.96838	0.00299376	0.0164855	ENSG00000165661
28.6871	0.369044	0.124334	2.96817	0.00299577	0.0164922	ENSG00000230313
2152.62	-0.105852	0.0356647	-2.96798	0.00299765	0.0164982	ENSG00000153885
4086.79	0.058297	0.0196428	2.96785	0.00299891	0.0165007	ENSG00000185950
4098.65	0.0453809	0.0152914	2.96773	0.00300004	0.0165026	ENSG00000095139
5448.08	-0.142618	0.0480606	-2.96747	0.00300263	0.0165125	ENSG00000189171
29.2027	-0.235619	0.0794117	-2.96706	0.00300662	0.01653	ENSG00000163435
1061.09	-0.074267	0.0250403	-2.9659	0.00301801	0.0165883	ENSG00000169689
19.4591	0.140862	0.0475144	2.96462	0.00303059	0.0166531	ENSG00000164175
385.239	-0.167918	0.0566453	-2.96438	0.00303294	0.0166616	ENSG00000203780
23881.1	-0.0782209	0.0263882	-2.96424	0.00303431	0.0166647	ENSG00000145592
25.3271	0.139194	0.0469647	2.9638	0.00303863	0.016684	ENSG00000269815
71.4911	-0.0931954	0.0314525	-2.96305	0.00304604	0.0167203	ENSG00000129214
262.829	0.238483	0.0804957	2.96268	0.00304976	0.0167363	ENSG00000115112
2030.54	0.155206	0.0523903	2.96249	0.00305164	0.0167422	ENSG00000172264
532.168	-0.0457135	0.0154315	-2.96235	0.00305304	0.0167455	ENSG00000166024
1642.18	0.121862	0.0411387	2.96223	0.00305417	0.0167472	ENSG00000152952
4438.99	0.0547196	0.0184749	2.96183	0.00305812	0.0167601	ENSG00000162434
1794.51	0.0357014	0.0120535	2.9619	0.00305743	0.0167601	ENSG00000204713
621.26	0.125126	0.0422519	2.96143	0.00306219	0.016778	ENSG00000250091
2476.51	-0.121277	0.0409605	-2.96084	0.00306805	0.0168012	ENSG00000072163
172.825	-0.0769628	0.025993	-2.9609	0.00306741	0.0168012	ENSG00000271870
226.289	-0.150066	0.0506877	-2.9606	0.00307042	0.0168037	ENSG00000181722
1447.45	0.0706135	0.0238515	2.96055	0.00307092	0.0168037	ENSG00000169122
842.985	0.0700157	0.0236489	2.96063	0.00307009	0.0168037	ENSG00000185737
355.86	0.129403	0.0437222	2.95966	0.00307981	0.0168435	ENSG00000074047
128.206	-0.16354	0.0552549	-2.95973	0.00307904	0.0168435	ENSG00000224272
80.9434	-0.114285	0.0386212	-2.95912	0.00308521	0.0168686	ENSG00000088305
2051.54	-0.255036	0.0862129	-2.95821	0.00309434	0.016914	ENSG00000105519
21.7336	0.157068	0.0531263	2.95649	0.00311158	0.0170038	ENSG00000240929
389.997	-0.0549143	0.0185777	-2.95592	0.00311734	0.0170294	ENSG00000153574
661.017	-0.145147	0.0491063	-2.95576	0.00311896	0.0170294	ENSG00000105971
5770.51	0.0774811	0.0262141	2.9557	0.00311959	0.0170294	ENSG00000169439
2510.82	0.0627469	0.0212296	2.95563	0.00312036	0.0170294	ENSG00000162065
1247.46	0.0600819	0.0203276	2.95568	0.00311985	0.0170294	ENSG00000129197
8434.27	-0.0704022	0.0238231	-2.95521	0.00312454	0.0170478	ENSG00000163539
6034.77	-0.0672154	0.0227501	-2.95451	0.00313163	0.017082	ENSG00000090238
1304.15	0.0535447	0.0181242	2.95433	0.00313351	0.0170878	ENSG00000135655
2738.92	0.0907319	0.0307153	2.95396	0.00313725	0.0170992	ENSG00000150753
628.478	0.133353	0.0451432	2.954	0.0031368	0.0170992	ENSG00000139117
351.325	0.076918	0.0260409	2.95374	0.00313946	0.0171067	ENSG00000165392
940.395	-0.0457452	0.015488	-2.9536	0.00314095	0.0171069	ENSG00000114026
705.133	0.150165	0.0508418	2.95358	0.00314113	0.0171069	ENSG00000092054
46.5031	0.168939	0.0572247	2.9522	0.00315516	0.0171788	ENSG00000224411
5822.71	-0.0588955	0.0199561	-2.95126	0.00316484	0.017227	ENSG00000141576
74.1521	-0.104694	0.0354814	-2.95067	0.00317085	0.0172552	ENSG00000270426
167.211	-0.0752279	0.0254961	-2.95056	0.00317195	0.0172567	ENSG00000271780
1178.76	0.327896	0.111145	2.95017	0.00317599	0.0172742	ENSG00000164326
42.3504	-0.212433	0.0720141	-2.94988	0.00317899	0.0172815	ENSG00000206262
485.89	0.0636117	0.0215638	2.94993	0.00317841	0.0172815	ENSG00000154548
2320.7	0.0464409	0.0157455	2.94947	0.00318315	0.0172995	ENSG00000102753
12.4662	0.13431	0.0455443	2.949	0.00318799	0.0173214	ENSG00000266931
365.321	-0.107411	0.0364332	-2.94817	0.00319659	0.0173635	ENSG00000101311
12.5975	-0.161928	0.0549309	-2.94786	0.00319986	0.0173768	ENSG00000231952
3330.49	-0.104111	0.0353203	-2.94763	0.00320219	0.0173849	ENSG00000154856
5022.37	-0.0681331	0.0231152	-2.94755	0.00320305	0.017385	ENSG00000130024
50.1445	0.136526	0.0463208	2.9474	0.00320456	0.0173862	ENSG00000127366
25.8949	0.245583	0.0833228	2.94737	0.00320493	0.0173862	ENSG00000120280
12.7706	0.173253	0.0587864	2.94716	0.00320707	0.0173932	ENSG00000250343
5542.33	0.0528442	0.0179359	2.94629	0.00321609	0.017437	ENSG00000084733
2231.38	-0.105926	0.0359532	-2.94622	0.00321682	0.017437	ENSG00000135929
61.3089	0.152554	0.0517825	2.94605	0.00321857	0.0174418	ENSG00000280193
203.2	-0.24414	0.0828773	-2.9458	0.00322125	0.0174418	ENSG00000127083
25.7815	0.304167	0.103251	2.94589	0.0032203	0.0174418	ENSG00000148773
1513.05	-0.139833	0.0474696	-2.94573	0.0032219	0.0174418	ENSG00000179104
4110.28	0.0629927	0.0213837	2.94583	0.00322086	0.0174418	ENSG00000166562
492.899	0.132292	0.0449143	2.94544	0.00322497	0.0174539	ENSG00000254122
1696.25	0.0629413	0.0213726	2.94496	0.00323001	0.0174766	ENSG00000163938
252.497	-0.209756	0.0712349	-2.94457	0.00323402	0.0174938	ENSG00000261269
2929.2	0.0816936	0.0277469	2.94425	0.0032374	0.017505	ENSG00000182132
3130.89	-0.0658613	0.0223697	-2.94421	0.00323777	0.017505	ENSG00000130560
37.6324	0.187409	0.0636571	2.94403	0.00323965	0.0175061	ENSG00000177675
76.6991	-0.111394	0.0378368	-2.94405	0.00323946	0.0175061	ENSG00000257557
1865	0.0471776	0.0160257	2.94388	0.00324128	0.0175103	ENSG00000134001
2225.96	-0.104516	0.0355098	-2.9433	0.00324737	0.0175387	ENSG00000105642
919.282	-0.0856536	0.0291025	-2.94317	0.00324866	0.0175411	ENSG00000083807
241.474	-0.0842152	0.0286191	-2.94263	0.00325438	0.0175629	ENSG00000204311
98.7875	-0.111745	0.0379737	-2.94271	0.00325355	0.0175629	ENSG00000272927
1076.26	-0.0910557	0.0309502	-2.94201	0.00326093	0.0175936	ENSG00000219481
148.08	0.208052	0.0707553	2.94045	0.00327737	0.0176777	ENSG00000171126
4805.34	0.0870891	0.0296223	2.93999	0.00328228	0.0176996	ENSG00000153815
1082.01	0.112203	0.0381704	2.93954	0.00328702	0.0177206	ENSG00000059728
353.294	0.1123	0.0382153	2.93862	0.00329677	0.0177686	ENSG00000238098
14.9931	0.128656	0.0437839	2.93844	0.00329872	0.0177699	ENSG00000229739
1432.45	-0.0619854	0.0210943	-2.93849	0.00329816	0.0177699	ENSG00000186812
364.459	0.120648	0.0410672	2.93783	0.00330518	0.0178001	ENSG00000237440
240.125	-0.216111	0.0735641	-2.93773	0.00330626	0.0178013	ENSG00000154479
251.75	-0.155932	0.0530848	-2.93742	0.0033096	0.0178101	ENSG00000140682
130.756	-0.205801	0.0700612	-2.93744	0.00330936	0.0178101	ENSG00000155966
2353.06	-0.0958205	0.032624	-2.93712	0.00331279	0.0178226	ENSG00000152492
1981.48	-0.0854483	0.0290972	-2.93665	0.0033178	0.0178449	ENSG00000150403
131.702	0.142262	0.0484482	2.93637	0.00332075	0.0178562	ENSG00000152056
644.996	0.0796104	0.0271142	2.93611	0.00332353	0.0178665	ENSG00000249087
2574.08	0.0464732	0.0158286	2.93602	0.0033245	0.0178671	ENSG00000078699
846.822	0.0668558	0.0227726	2.9358	0.00332687	0.0178753	ENSG00000033100
47.3039	-0.119346	0.0406576	-2.9354	0.00333119	0.0178939	ENSG00000260160
115.986	0.143245	0.0488007	2.93532	0.00333208	0.017894	ENSG00000038295
16.7669	-0.217002	0.073935	-2.93504	0.00333509	0.0178965	ENSG00000187583
94.8876	-0.113394	0.0386346	-2.93503	0.00333511	0.0178965	ENSG00000272301
1481.67	0.0771015	0.0262681	2.93518	0.00333359	0.0178965	ENSG00000165533
14.5181	0.16481	0.0561717	2.93405	0.00334573	0.0179488	ENSG00000257067
2925.85	-0.102069	0.0347896	-2.93391	0.00334726	0.0179524	ENSG00000245526
14.0748	0.135442	0.0461685	2.93364	0.00335011	0.0179608	ENSG00000246627
6951.14	-0.0812208	0.0276871	-2.93352	0.00335142	0.0179608	ENSG00000211584
3994.62	-0.0493196	0.016812	-2.93359	0.00335064	0.0179608	ENSG00000137776
62.9807	0.275648	0.0939737	2.93325	0.00335439	0.0179721	ENSG00000165985
8437.61	0.13618	0.0464279	2.93314	0.00335549	0.0179734	ENSG00000072110
393.595	-0.134387	0.0458201	-2.93292	0.00335794	0.0179819	ENSG00000196159
530.071	0.172541	0.0588321	2.93277	0.00335958	0.017986	ENSG00000204677
417.142	-0.115773	0.0394839	-2.93214	0.00336634	0.0180176	ENSG00000260293
5150.76	-0.0401065	0.0136796	-2.93185	0.00336949	0.0180298	ENSG00000177565
1552.78	0.0546577	0.0186435	2.93174	0.00337073	0.0180318	ENSG00000169490
2315.88	-0.0630819	0.0215185	-2.93152	0.00337312	0.0180399	ENSG00000173210
1206.33	0.042178	0.0143901	2.93105	0.00337822	0.0180622	ENSG00000115520
17801.6	0.0701479	0.0239333	2.93097	0.00337901	0.0180622	ENSG00000131018
329.453	0.111356	0.0379944	2.93086	0.00338028	0.0180629	ENSG00000173281
891.379	0.0490809	0.0167466	2.9308	0.00338088	0.0180629	ENSG00000273559
33.8613	-0.359391	0.122649	-2.93024	0.00338704	0.0180912	ENSG00000165588
1047.52	0.0810369	0.0276581	2.92995	0.00339018	0.0180986	ENSG00000117597
4337.59	-0.0789878	0.0269581	-2.93002	0.00338942	0.0180986	ENSG00000205363
78.7753	0.116232	0.0396948	2.92815	0.00340982	0.0181988	ENSG00000263826
24.9434	0.163023	0.0556759	2.92806	0.00341079	0.0181994	ENSG00000280407
1388.83	0.0596905	0.0203892	2.92755	0.00341639	0.0182245	ENSG00000135945
53.7464	0.377555	0.128987	2.92708	0.00342157	0.0182475	ENSG00000210156
2229.07	-0.0801945	0.0273996	-2.92685	0.00342411	0.0182517	ENSG00000116266
5326.25	0.0839506	0.0286828	2.92686	0.00342398	0.0182517	ENSG00000071127
611.613	-0.0854286	0.029189	-2.92674	0.00342535	0.0182536	ENSG00000186088
64.8186	-0.174215	0.0595346	-2.92629	0.00343035	0.0182756	ENSG00000236114
307.001	0.0863226	0.0295021	2.92598	0.00343369	0.0182887	ENSG00000117151
1669.79	-0.0557087	0.0190407	-2.92577	0.00343609	0.0182968	ENSG00000186687
173.331	-0.12381	0.0423199	-2.92557	0.00343824	0.0182989	ENSG00000272010
37.3044	-0.302042	0.103241	-2.9256	0.00343788	0.0182989	ENSG00000184385
1913.98	0.0686901	0.0234831	2.92509	0.00344355	0.0183178	ENSG00000100612
2041.9	0.034487	0.0117898	2.92514	0.00344298	0.0183178	ENSG00000108587
27.9947	-0.101355	0.0346535	-2.92481	0.00344669	0.0183298	ENSG00000259315
8336.99	-0.0787904	0.0269453	-2.92408	0.00345473	0.0183632	ENSG00000116661
513.64	-0.066	0.0225709	-2.92411	0.00345439	0.0183632	ENSG00000198556
816.596	-0.0552056	0.0188808	-2.9239	0.00345678	0.0183694	ENSG00000173681
92.1665	-0.198649	0.0679717	-2.92253	0.003472	0.0184456	ENSG00000106809
2390.91	0.039411	0.0134857	2.92244	0.00347302	0.0184463	ENSG00000198218
2440.88	-0.0577843	0.0197736	-2.92229	0.00347465	0.0184502	ENSG00000105583
391.812	-0.132969	0.045508	-2.92189	0.00347911	0.0184598	ENSG00000205795
256.469	-0.164758	0.0563859	-2.92197	0.00347824	0.0184598	ENSG00000169031
389.361	-0.0967721	0.0331195	-2.9219	0.00347899	0.0184598	ENSG00000176973
193.228	-0.121019	0.0414231	-2.92154	0.00348308	0.0184761	ENSG00000162882
9060.41	-0.0905408	0.0309949	-2.92115	0.00348746	0.0184946	ENSG00000110700
13.3682	-0.200458	0.0686287	-2.92091	0.0034901	0.0184992	ENSG00000260439
619.936	-0.0410715	0.014061	-2.92094	0.00348973	0.0184992	ENSG00000147099
2030.35	0.0778271	0.0266477	2.92059	0.0034937	0.0185136	ENSG00000251022
388.872	-0.127358	0.0436128	-2.9202	0.00349807	0.0185288	ENSG00000021826
35.5518	0.135141	0.0462785	2.92017	0.00349836	0.0185288	ENSG00000253730
3448.28	0.0631375	0.021624	2.91979	0.00350264	0.0185468	ENSG00000114850
266.164	0.0789473	0.0270425	2.91938	0.00350733	0.0185669	ENSG00000162063
1155.77	0.052292	0.0179149	2.91891	0.0035126	0.0185901	ENSG00000086619
26.1748	-0.172894	0.0592504	-2.91803	0.00352253	0.0186379	ENSG00000277829
185.702	-0.138441	0.0474465	-2.91782	0.00352483	0.0186406	ENSG00000248587
338.736	0.137689	0.0471885	2.91785	0.0035246	0.0186406	ENSG00000141449
1466.61	0.0619468	0.0212342	2.91732	0.00353056	0.018666	ENSG00000122484
903.578	-0.0587558	0.0201409	-2.91724	0.00353143	0.018666	ENSG00000133250
15.5603	0.134144	0.0459931	2.91661	0.00353858	0.0186848	ENSG00000244063
104.466	0.0985621	0.0337931	2.91664	0.00353828	0.0186848	ENSG00000271755
1427.62	-0.065146	0.0223358	-2.91666	0.00353801	0.0186848	ENSG00000099256
49.3463	-0.172997	0.0593142	-2.91662	0.00353844	0.0186848	ENSG00000184669
459.581	-0.141034	0.0483687	-2.91582	0.00354755	0.0187274	ENSG00000166750
1321.46	-0.149942	0.0514298	-2.91546	0.0035516	0.0187393	ENSG00000250722
17.6943	0.149446	0.0512583	2.91554	0.00355071	0.0187393	ENSG00000254489
50.8796	0.0819957	0.0281352	2.91434	0.00356441	0.0188021	ENSG00000223508
46.6538	-0.128887	0.0442434	-2.91313	0.00357827	0.0188705	ENSG00000257261
1116.01	-0.0567382	0.019478	-2.91294	0.0035804	0.0188769	ENSG00000273015
16.8335	-0.157109	0.0539396	-2.91267	0.00358349	0.0188836	ENSG00000272049
77.3997	0.072509	0.0248939	2.91272	0.0035829	0.0188836	ENSG00000267481
1533.27	-0.0768378	0.0263845	-2.91223	0.00358857	0.0189047	ENSG00000143553
1087.65	-0.0580234	0.0199245	-2.91217	0.00358931	0.0189047	ENSG00000175581
6897.06	0.101348	0.0348053	2.91186	0.00359287	0.0189187	ENSG00000131016
4822.46	-0.0386275	0.0132665	-2.91166	0.00359514	0.0189258	ENSG00000055917
1101.47	-0.0492343	0.0169116	-2.91128	0.00359952	0.0189441	ENSG00000115459
4154.89	-0.118312	0.0406483	-2.91062	0.00360708	0.0189791	ENSG00000113721
907.336	-0.0955602	0.0328477	-2.90919	0.00362369	0.0190617	ENSG00000186166
277.615	0.112725	0.0387589	2.90836	0.00363335	0.0190982	ENSG00000276975
1897.67	0.160362	0.0551399	2.90827	0.0036343	0.0190982	ENSG00000118985
85.9676	-0.134811	0.0463524	-2.9084	0.00363281	0.0190982	ENSG00000129749
130.388	0.197877	0.0680393	2.90828	0.00363422	0.0190982	ENSG00000155307
1301.13	0.0962552	0.0331014	2.90789	0.00363881	0.0191171	ENSG00000156345
948.755	0.0658651	0.0226548	2.90734	0.00364522	0.0191459	ENSG00000074935
2190.31	-0.0985218	0.03389	-2.90711	0.00364784	0.0191548	ENSG00000139514
16813.5	-0.11795	0.0405828	-2.9064	0.00365615	0.0191917	ENSG00000144040
4649.37	-0.04064	0.0139835	-2.90629	0.00365742	0.0191917	ENSG00000169727
213.595	0.109478	0.0376696	2.90627	0.00365762	0.0191917	ENSG00000130684
1943.3	-0.0728414	0.0250674	-2.90583	0.00366285	0.0192143	ENSG00000125734
2671.77	0.0987527	0.0339863	2.90567	0.00366473	0.0192193	ENSG00000166685
67.5018	0.211667	0.0728606	2.90509	0.00367145	0.0192497	ENSG00000279933
150.004	-0.0740346	0.0254859	-2.90493	0.00367334	0.0192548	ENSG00000100629
1493.82	-0.0982767	0.0338379	-2.90434	0.00368029	0.0192863	ENSG00000136111
77.1005	0.0911883	0.0313987	2.90421	0.00368184	0.0192896	ENSG00000100526
453.202	-0.0889169	0.0306176	-2.90411	0.00368302	0.0192909	ENSG00000232442
8389.21	0.0732089	0.0252112	2.90382	0.00368637	0.0193036	ENSG00000100412
20.7218	0.165864	0.0571213	2.90372	0.0036876	0.0193052	ENSG00000261096
38.6216	-0.160896	0.0554201	-2.90321	0.00369362	0.0193297	ENSG00000243083
576.359	-0.0593846	0.0204551	-2.90316	0.00369414	0.0193297	ENSG00000221838
127.777	0.145357	0.0500701	2.90307	0.0036952	0.0193304	ENSG00000185015
39.8541	-0.126493	0.0435769	-2.90275	0.00369903	0.0193455	ENSG00000243422
54.6799	-0.112337	0.038705	-2.90239	0.00370324	0.0193627	ENSG00000136014
3577.92	-0.134133	0.0462177	-2.90221	0.00370545	0.0193694	ENSG00000152558
70.4352	0.103544	0.0356854	2.90157	0.003713	0.0193748	ENSG00000138379
58.4232	0.12316	0.0424454	2.90162	0.00371238	0.0193748	ENSG00000228302
8526.7	0.0491539	0.0169385	2.9019	0.00370903	0.0193748	ENSG00000167986
9664.94	-0.0671264	0.023134	-2.90164	0.0037122	0.0193748	ENSG00000182809
203.362	0.470229	0.162058	2.90161	0.00371255	0.0193748	ENSG00000108342
2605.03	0.0616985	0.0212636	2.9016	0.00371265	0.0193748	ENSG00000055483
230.545	0.0553458	0.0190733	2.90175	0.00371089	0.0193748	ENSG00000101624
23.8729	-0.226982	0.0782371	-2.9012	0.00371736	0.019383	ENSG00000116690
25775.7	-0.116096	0.040016	-2.90125	0.00371682	0.019383	ENSG00000107331
1287.87	-0.082635	0.028483	-2.90121	0.00371727	0.019383	ENSG00000115255
476.643	-0.128344	0.0442408	-2.90104	0.00371925	0.019388	ENSG00000243056
786.049	-0.123562	0.0425987	-2.9006	0.00372453	0.0194104	ENSG00000124785
1156.44	-0.0741089	0.0255502	-2.90052	0.00372542	0.0194104	ENSG00000119333
19.4289	-0.161571	0.0557062	-2.90041	0.00372676	0.0194126	ENSG00000258957
12323.8	0.0401746	0.0138526	2.90014	0.00372995	0.0194243	ENSG00000106682
5072.92	0.0366006	0.012625	2.89906	0.00374282	0.0194621	ENSG00000142687
4253.87	0.0833822	0.0287617	2.89908	0.00374264	0.0194621	ENSG00000076356
45.8486	-0.149175	0.0514523	-2.89928	0.00374026	0.0194621	ENSG00000256577
951.663	0.0634676	0.0218901	2.89938	0.00373899	0.0194621	ENSG00000129315
3719.97	-0.0520487	0.0179518	-2.89935	0.00373936	0.0194621	ENSG00000108528
198.371	-0.0738191	0.0254626	-2.89912	0.00374215	0.0194621	ENSG00000141570
30.1156	-0.147821	0.0509928	-2.89885	0.00374533	0.0194703	ENSG00000113073
1376.55	-0.0528822	0.0182446	-2.89851	0.00374941	0.0194867	ENSG00000121851
519.452	0.0585236	0.0201967	2.89769	0.00375924	0.0195329	ENSG00000135828
901.839	0.199336	0.0688115	2.89684	0.00376946	0.0195664	ENSG00000006747
3095.77	0.0482647	0.0166603	2.89699	0.00376761	0.0195664	ENSG00000187742
1288.21	-0.0987146	0.0340759	-2.89691	0.00376862	0.0195664	ENSG00000185187
28.6501	0.234658	0.0810003	2.897	0.00376744	0.0195664	ENSG00000282022
16.0047	0.149024	0.0514471	2.89664	0.00377186	0.0195691	ENSG00000270948
1558.32	-0.0570008	0.019678	-2.89668	0.00377133	0.0195691	ENSG00000103245
13200.3	-0.0724656	0.0250215	-2.89613	0.00377797	0.0195862	ENSG00000157103
259.725	0.183367	0.0633112	2.89628	0.0037761	0.0195862	ENSG00000146192
2082.74	-0.0563707	0.0194638	-2.89618	0.0037773	0.0195862	ENSG00000137871
3658.96	0.0360905	0.0124681	2.89462	0.00379616	0.0196756	ENSG00000189091
694.595	-0.0649794	0.0224492	-2.89451	0.00379754	0.0196778	ENSG00000139508
9190.28	0.0839036	0.0289905	2.89418	0.00380156	0.019693	ENSG00000110237
861.692	0.0470558	0.0162591	2.89411	0.00380235	0.019693	ENSG00000150527
1826.8	-0.117151	0.0404814	-2.89393	0.0038045	0.0196964	ENSG00000138074
1107.89	0.0903846	0.0312328	2.8939	0.00380491	0.0196964	ENSG00000103404
91.1652	0.0861703	0.0297801	2.89355	0.00380913	0.0196986	ENSG00000164087
2237.78	-0.0683865	0.023633	-2.89368	0.00380753	0.0196986	ENSG00000146066
1518.39	0.0462507	0.0159834	2.89367	0.00380769	0.0196986	ENSG00000124571
309.148	-0.200066	0.0691418	-2.89355	0.0038091	0.0196986	ENSG00000154914
2803.19	-0.0328819	0.011366	-2.89302	0.00381562	0.0197273	ENSG00000204231
44.2443	-0.106537	0.0368398	-2.89189	0.00382931	0.0197932	ENSG00000243155
15.1251	0.230557	0.079731	2.89168	0.00383185	0.0197982	ENSG00000259616
661.34	-0.0485661	0.0167964	-2.89147	0.00383447	0.0197982	ENSG00000161999
18.8664	0.121789	0.0421209	2.89142	0.00383504	0.0197982	ENSG00000264577
1015.89	0.064918	0.0224518	2.89144	0.00383482	0.0197982	ENSG00000167258
4234.56	0.0615274	0.0212792	2.89143	0.00383491	0.0197982	ENSG00000108861
36.5279	-0.119867	0.0414588	-2.89123	0.00383733	0.0198051	ENSG00000281571
297.295	-0.202786	0.070155	-2.89055	0.00384569	0.0198422	ENSG00000267014
37.2769	-0.0955081	0.0330422	-2.89049	0.00384642	0.0198422	ENSG00000255568
1056.14	0.0430124	0.0148836	2.88992	0.00385334	0.019873	ENSG00000109445
18.2536	0.22198	0.0768161	2.88976	0.00385534	0.0198784	ENSG00000222012
3583.75	0.109348	0.0378445	2.88939	0.0038599	0.0198943	ENSG00000047579
242.715	-0.116876	0.0404505	-2.88935	0.00386034	0.0198943	ENSG00000213999
25.965	-0.127042	0.0439798	-2.88864	0.00386908	0.0199344	ENSG00000213988
1672.35	-0.0755787	0.0261652	-2.88852	0.00387058	0.0199372	ENSG00000140612
30.9227	0.150457	0.0520915	2.88832	0.0038731	0.0199452	ENSG00000232450
9758.54	0.0566246	0.0196102	2.8875	0.00388314	0.019992	ENSG00000080503
2927.17	-0.0402505	0.0139404	-2.88734	0.00388519	0.0199976	ENSG00000113312
2727.38	-0.0619163	0.0214452	-2.8872	0.00388693	0.0200016	ENSG00000163382
2271.94	-0.0514779	0.0178313	-2.88694	0.00389008	0.0200129	ENSG00000124299
267.126	0.151851	0.0526036	2.8867	0.00389303	0.0200231	ENSG00000100593
779.466	-0.059288	0.0205461	-2.88561	0.00390651	0.0200875	ENSG00000148824
25.091	-0.13137	0.045529	-2.8854	0.00390912	0.0200959	ENSG00000271833
2389.38	0.195241	0.0676675	2.8853	0.00391041	0.0200976	ENSG00000151490
21.6336	-0.142784	0.0495074	-2.88408	0.00392555	0.0201704	ENSG00000273312
99.5476	0.192196	0.0666521	2.88357	0.00393194	0.0201933	ENSG00000181826
35124	-0.0928542	0.0322011	-2.88357	0.00393195	0.0201933	ENSG00000167526
22.9539	0.131411	0.0455927	2.88228	0.00394813	0.0202714	ENSG00000232872
529.459	-0.0438476	0.0152143	-2.88199	0.00395172	0.0202802	ENSG00000169016
5842.56	-0.0839176	0.029118	-2.88198	0.00395179	0.0202802	ENSG00000110315
310.857	0.121262	0.0420905	2.88099	0.0039643	0.0203344	ENSG00000116761
1046.02	-0.122572	0.0425442	-2.88105	0.00396351	0.0203344	ENSG00000112561
412.962	-0.0825709	0.0286641	-2.88064	0.00396868	0.0203518	ENSG00000125871
1457.38	0.0371377	0.0128949	2.88004	0.00397627	0.0203857	ENSG00000163867
46.7095	-0.126402	0.0438941	-2.8797	0.00398053	0.0204025	ENSG00000230454
720.113	-0.219665	0.0762928	-2.87924	0.00398638	0.0204275	ENSG00000128591
12.6022	-0.171961	0.0597352	-2.87871	0.003993	0.0204564	ENSG00000277763
4823.1	0.0360893	0.0125373	2.87855	0.00399504	0.0204618	ENSG00000048828
5524.06	0.0784473	0.0272611	2.87762	0.00400683	0.0205116	ENSG00000151692
50.8323	-0.166821	0.0579711	-2.87765	0.00400648	0.0205116	ENSG00000177721
15.4327	0.162478	0.056464	2.87755	0.00400772	0.0205116	ENSG00000255434
70.9297	-0.137312	0.0477239	-2.87723	0.00401184	0.0205277	ENSG00000091262
545.151	0.0765035	0.0265938	2.87674	0.00401803	0.0205543	ENSG00000136108
182.865	-0.167379	0.0581868	-2.87658	0.00402007	0.0205596	ENSG00000112214
18.607	0.175461	0.0610484	2.87413	0.00405136	0.0207146	ENSG00000245466
163.445	-0.130979	0.0455764	-2.87383	0.00405523	0.0207293	ENSG00000139734
15.275	-0.177248	0.061686	-2.8734	0.00406085	0.0207452	ENSG00000162641
5281.16	0.0401008	0.0139553	2.87351	0.00405937	0.0207452	ENSG00000153827
27.3991	-0.163604	0.0569381	-2.87336	0.00406133	0.0207452	ENSG00000269397
42.5766	-0.100275	0.0349054	-2.87277	0.00406893	0.0207789	ENSG00000262089
2869.72	-0.0886765	0.0308785	-2.87179	0.00408155	0.0208382	ENSG00000169783
24.967	-0.250656	0.08729	-2.87153	0.00408487	0.020845	ENSG00000283071
550.624	-0.0841747	0.0293135	-2.87154	0.00408483	0.020845	ENSG00000105472
3217.12	-0.0752047	0.0261906	-2.87144	0.0040861	0.0208461	ENSG00000143797
458.285	-0.0995045	0.0346569	-2.87113	0.00409006	0.020851	ENSG00000112419
1815.77	-0.0378944	0.0131983	-2.87115	0.00408977	0.020851	ENSG00000111653
2600.86	-0.0634839	0.0221103	-2.87123	0.00408874	0.020851	ENSG00000183978
15.5426	-0.155136	0.0540385	-2.87085	0.00409366	0.0208643	ENSG00000126562
2919.25	0.0823814	0.028704	2.87003	0.0041043	0.0209133	ENSG00000074855
4335.52	0.0392136	0.0136642	2.8698	0.00410737	0.0209239	ENSG00000104517
136.393	0.148028	0.0515867	2.86949	0.00411132	0.0209389	ENSG00000101194
249.675	-0.0823294	0.0286983	-2.86879	0.0041205	0.0209805	ENSG00000186767
2077.51	0.0643817	0.0224458	2.86832	0.00412664	0.0210017	ENSG00000138663
1056.58	-0.0992581	0.0346058	-2.86825	0.00412752	0.0210017	ENSG00000079435
37.7983	-0.180057	0.0627764	-2.86823	0.0041277	0.0210017	ENSG00000206145
860.252	-0.0807851	0.0281683	-2.86794	0.00413148	0.0210158	ENSG00000163053
347.277	-0.0691248	0.0241047	-2.86769	0.00413482	0.0210277	ENSG00000221990
21115.1	0.06168	0.0215133	2.86706	0.004143	0.0210631	ENSG00000137409
639.893	-0.0644377	0.0224756	-2.867	0.00414381	0.0210631	ENSG00000064102
438.752	-0.139917	0.0488081	-2.86668	0.00414804	0.0210794	ENSG00000064989
1416.03	0.0736643	0.0257013	2.86617	0.00415475	0.0211084	ENSG00000090054
140.543	0.105523	0.0368253	2.86551	0.00416337	0.021147	ENSG00000260578
1378.18	-0.108838	0.0379857	-2.86523	0.00416709	0.0211608	ENSG00000160888
482.857	-0.0724339	0.0252846	-2.86475	0.00417338	0.0211876	ENSG00000161243
460.814	-0.0885746	0.0309213	-2.86452	0.00417641	0.0211891	ENSG00000234456
2390.95	-0.053357	0.0186262	-2.86461	0.00417518	0.0211891	ENSG00000088682
70.6839	-0.0702851	0.0245366	-2.8645	0.00417674	0.0211891	ENSG00000196741
35.3728	-0.123372	0.0430719	-2.86434	0.00417884	0.0211946	ENSG00000264107
1186.18	0.243797	0.0851306	2.8638	0.00418586	0.0212198	ENSG00000077238
2185.08	0.0409207	0.0142889	2.86382	0.00418568	0.0212198	ENSG00000108883
1676.64	-0.0487923	0.0170389	-2.86359	0.00418868	0.0212238	ENSG00000205758
6768.7	0.0986269	0.034441	2.86365	0.00418791	0.0212238	ENSG00000147065
3117.07	0.0396806	0.0138611	2.86273	0.00420013	0.0212767	ENSG00000055130
952.98	0.0595671	0.0208092	2.86253	0.0042027	0.0212845	ENSG00000185127
414.919	-0.0553551	0.0193399	-2.86223	0.00420678	0.0212999	ENSG00000189283
1365.88	-0.13422	0.0468978	-2.86196	0.00421029	0.0213126	ENSG00000122367
1404.54	0.0662137	0.0231404	2.86139	0.00421788	0.0213458	ENSG00000134086
34.5857	-0.1534	0.0536208	-2.86083	0.00422538	0.0213716	ENSG00000223764
18.9937	0.244235	0.0853741	2.86076	0.0042263	0.0213716	ENSG00000198829
168.061	-0.239614	0.0837573	-2.86081	0.00422562	0.0213716	ENSG00000118898
2225.83	-0.0414304	0.0144826	-2.8607	0.0042271	0.0213716	ENSG00000105135
168.333	-0.0644139	0.0225182	-2.86053	0.00422937	0.0213779	ENSG00000117010
8456.17	-0.105756	0.0369719	-2.86044	0.00423052	0.0213786	ENSG00000092621
2706.52	-0.0650407	0.0227424	-2.85989	0.00423785	0.0214104	ENSG00000178605
680.675	0.164485	0.0575166	2.85978	0.00423934	0.0214121	ENSG00000077150
360.582	-0.0764278	0.0267271	-2.85956	0.00424231	0.0214121	ENSG00000259781
1210.45	0.0458648	0.016039	2.85957	0.00424215	0.0214121	ENSG00000153066
28.5838	0.154648	0.0540785	2.85969	0.00424061	0.0214121	ENSG00000129673
26.2178	0.106055	0.03709	2.8594	0.00424443	0.0214177	ENSG00000230189
2571.54	0.0519851	0.0181835	2.85891	0.00425095	0.0214454	ENSG00000089154
820.171	-0.0915221	0.0320187	-2.85839	0.00425794	0.0214702	ENSG00000151718
778.858	-0.0881644	0.0308435	-2.85845	0.00425719	0.0214702	ENSG00000165512
62.1055	0.109153	0.0381884	2.85828	0.00425941	0.0214724	ENSG00000232528
24.8164	0.217294	0.0760484	2.85731	0.00427244	0.0215329	ENSG00000233435
1272.23	0.0384459	0.0134564	2.85707	0.00427573	0.0215443	ENSG00000103429
16.6174	0.176247	0.0616908	2.85695	0.00427737	0.0215473	ENSG00000119614
294.051	-0.0603016	0.0211136	-2.85605	0.00428945	0.0215977	ENSG00000116668
2678.6	-0.0693365	0.0242768	-2.85608	0.0042891	0.0215977	ENSG00000254505
9589.54	0.0601642	0.0210701	2.85543	0.00429783	0.0216243	ENSG00000010322
63.7555	-0.124023	0.043433	-2.85551	0.00429681	0.0216243	ENSG00000261159
124.342	0.185525	0.0649727	2.85543	0.00429784	0.0216243	ENSG00000130300
251.161	0.20014	0.0700958	2.85523	0.0043005	0.0216324	ENSG00000162782
846.798	-0.0398762	0.0139682	-2.85478	0.00430663	0.021658	ENSG00000130921
241.728	-0.144959	0.0507797	-2.85467	0.00430814	0.0216604	ENSG00000156219
86.7601	0.117581	0.0411949	2.85425	0.00431384	0.0216838	ENSG00000151062
180.163	0.136631	0.047875	2.8539	0.0043186	0.0217025	ENSG00000146070
163.14	0.0805039	0.0282114	2.8536	0.00432272	0.021718	ENSG00000138182
21.1393	-0.192162	0.0673472	-2.8533	0.00432683	0.0217333	ENSG00000110665
1503.81	-0.0466268	0.0163421	-2.85317	0.00432852	0.0217366	ENSG00000123992
15.698	0.157638	0.055252	2.85306	0.00432999	0.0217366	ENSG00000226121
1187.85	-0.0579108	0.0202981	-2.85302	0.00433062	0.0217366	ENSG00000018510
533.881	0.148031	0.0518895	2.85282	0.00433338	0.0217452	ENSG00000156049
353.689	0.0850426	0.0298208	2.85179	0.00434737	0.0218102	ENSG00000132837
3917.02	-0.0458064	0.0160668	-2.851	0.00435823	0.0218541	ENSG00000143862
47.2099	-0.206987	0.0726056	-2.85084	0.00436032	0.0218541	ENSG00000164294
927.906	-0.141584	0.0496638	-2.85085	0.00436025	0.0218541	ENSG00000130748
39.0157	-0.120076	0.0421165	-2.85106	0.00435742	0.0218541	ENSG00000278383
50.1819	-0.178737	0.0627122	-2.85012	0.00437023	0.0218953	ENSG00000163492
35.6964	-0.103092	0.0361716	-2.85009	0.00437065	0.0218953	ENSG00000161664
1403.98	-0.0610396	0.021418	-2.84992	0.00437301	0.0219019	ENSG00000136895
1949.14	0.0877415	0.0307899	2.84968	0.00437626	0.0219036	ENSG00000155744
21.5038	-0.214354	0.0752206	-2.84967	0.00437651	0.0219036	ENSG00000254535
581.556	0.0515764	0.0180989	2.84971	0.00437596	0.0219036	ENSG00000149308
2878.27	0.0756573	0.026555	2.84908	0.00438457	0.0219387	ENSG00000135631
98.2298	-0.124087	0.0435573	-2.84881	0.00438827	0.0219489	ENSG00000139574
223.72	-0.177384	0.0622665	-2.84878	0.00438873	0.0219489	ENSG00000064666
673.581	0.0623968	0.0219053	2.84848	0.00439286	0.0219566	ENSG00000084092
635.251	-0.141442	0.0496561	-2.84843	0.00439359	0.0219566	ENSG00000122694
178.365	-0.0632326	0.0221981	-2.84855	0.00439183	0.0219566	ENSG00000237489
5432.26	-0.0658024	0.0231018	-2.84836	0.00439448	0.0219566	ENSG00000124193
21.5477	0.1565	0.0549491	2.84809	0.00439819	0.0219646	ENSG00000072571
12.5866	0.153007	0.0537213	2.84816	0.00439731	0.0219646	ENSG00000280426
6420.8	-0.0624229	0.0219184	-2.84796	0.00440001	0.0219684	ENSG00000164970
1904.38	-0.0883295	0.0310169	-2.84778	0.00440248	0.0219755	ENSG00000005075
117.767	-0.153759	0.0540041	-2.84717	0.00441094	0.0220124	ENSG00000205413
70.8888	-0.281524	0.0988965	-2.84665	0.00441821	0.0220434	ENSG00000169071
2772.25	0.0461574	0.0162158	2.84644	0.00442111	0.0220526	ENSG00000101294
227.033	-0.081157	0.0285134	-2.84627	0.00442342	0.0220588	ENSG00000237036
29.5064	-0.284599	0.100002	-2.84595	0.00442794	0.0220761	ENSG00000205696
2798.53	0.104819	0.0368355	2.84559	0.00443296	0.0220958	ENSG00000138641
900.012	-0.0554428	0.0194882	-2.84494	0.004442	0.0221353	ENSG00000164144
443.978	-0.0789109	0.027738	-2.84487	0.00444302	0.0221353	ENSG00000250303
62.1021	0.0861179	0.030275	2.84452	0.00444789	0.022149	ENSG00000254595
85.1086	-0.146524	0.05151	-2.84458	0.00444703	0.022149	ENSG00000172935
7386.53	0.0375627	0.0132058	2.84441	0.00444936	0.022151	ENSG00000101558
22.1679	0.102155	0.035919	2.84404	0.00445455	0.0221716	ENSG00000273369
342.08	-0.154185	0.0542164	-2.84388	0.00445671	0.022177	ENSG00000187134
14.987	-0.228451	0.0803592	-2.84287	0.00447095	0.0222388	ENSG00000240687
1320.25	-0.15064	0.0529892	-2.84285	0.00447126	0.0222388	ENSG00000141524
1226.09	0.143624	0.0505283	2.84244	0.00447693	0.0222617	ENSG00000104369
456.741	-0.0602348	0.0211931	-2.84219	0.00448054	0.0222636	ENSG00000177868
15.3174	-0.124273	0.0437243	-2.8422	0.00448036	0.0222636	ENSG00000203356
152.596	-0.095384	0.0335598	-2.84221	0.00448015	0.0222636	ENSG00000274561
1470.53	0.0914672	0.0321858	2.84185	0.00448528	0.0222819	ENSG00000111752
119.438	0.197663	0.06957	2.84121	0.00449432	0.0223214	ENSG00000103569
7749.25	0.128409	0.0451984	2.84102	0.004497	0.0223295	ENSG00000186260
1125.14	-0.0481378	0.0169447	-2.84088	0.00449896	0.0223338	ENSG00000128191
13219.1	0.259624	0.0913952	2.84068	0.00450179	0.0223426	ENSG00000132002
126.349	-0.14687	0.0517149	-2.84	0.00451133	0.0223751	ENSG00000274265
401.335	-0.221901	0.0781337	-2.84002	0.00451102	0.0223751	ENSG00000153820
358.052	-0.0740926	0.0260891	-2.83999	0.00451156	0.0223751	ENSG00000107614
581.361	-0.0722592	0.0254482	-2.83946	0.00451897	0.0224064	ENSG00000182325
727.515	0.132282	0.0465959	2.83892	0.00452664	0.0224338	ENSG00000069431
9714.62	0.0557273	0.0196294	2.83897	0.0045259	0.0224338	ENSG00000090861
1498.45	-0.248207	0.0874412	-2.83856	0.00453182	0.0224518	ENSG00000247627
135.831	-0.097541	0.0343634	-2.83851	0.00453243	0.0224518	ENSG00000203876
164.726	0.100561	0.0354333	2.83803	0.00453933	0.0224807	ENSG00000116990
8152.83	-0.0730818	0.0257543	-2.83765	0.00454473	0.022502	ENSG00000126777
1435.81	0.0521501	0.0183788	2.83752	0.00454659	0.0225059	ENSG00000106993
8478.83	0.0546746	0.0192731	2.83683	0.00455638	0.022549	ENSG00000114867
399.452	-0.069579	0.024536	-2.83579	0.00457121	0.022617	ENSG00000168061
885.102	-0.0703361	0.0248058	-2.83547	0.0045759	0.0226348	ENSG00000239382
200.951	0.147049	0.0518632	2.83533	0.00457777	0.0226387	ENSG00000253764
28.7694	0.130548	0.0460457	2.83518	0.00458	0.0226444	ENSG00000137747
26215.1	0.0675627	0.0238422	2.83374	0.00460066	0.0227411	ENSG00000127603
1203.79	-0.0681745	0.024066	-2.83282	0.00461392	0.0227958	ENSG00000153006
3220.57	0.0512818	0.0181024	2.83287	0.00461315	0.0227958	ENSG00000127948
673.788	-0.036515	0.0128926	-2.83224	0.00462233	0.0228319	ENSG00000196810
211.269	-0.151737	0.0535783	-2.83207	0.00462479	0.0228333	ENSG00000270127
24.4361	0.237436	0.0838363	2.83213	0.00462385	0.0228333	ENSG00000160013
3692.2	-0.0644228	0.0227491	-2.83188	0.00462745	0.022841	ENSG00000100413
88.6092	0.138587	0.0489423	2.83165	0.00463088	0.0228525	ENSG00000173890
725.288	0.0920993	0.0325287	2.83132	0.0046356	0.0228703	ENSG00000127124
13313.5	-0.0829322	0.0292937	-2.83106	0.00463944	0.0228839	ENSG00000083845
208.2	0.257271	0.0908847	2.83074	0.00464409	0.0228939	ENSG00000185149
1976.27	0.0467726	0.0165234	2.83069	0.00464477	0.0228939	ENSG00000108061
4263.61	0.052559	0.0185672	2.83075	0.00464397	0.0228939	ENSG00000141279
812.879	-0.0816568	0.0288542	-2.82998	0.00465511	0.0229394	ENSG00000125170
236.013	0.116213	0.0410671	2.82984	0.00465711	0.0229438	ENSG00000134317
16579.3	0.0369339	0.0130534	2.82945	0.00466277	0.0229608	ENSG00000165119
23.5567	0.229722	0.0811878	2.82951	0.00466188	0.0229608	ENSG00000279878
8450.58	-0.0947977	0.0335056	-2.82931	0.0046649	0.0229659	ENSG00000132613
327.806	0.0638001	0.0225528	2.82892	0.00467051	0.0229881	ENSG00000272462
393.621	-0.0925102	0.0327053	-2.8286	0.0046752	0.0230057	ENSG00000197536
324.675	0.0839404	0.0296812	2.82807	0.00468299	0.0230386	ENSG00000102445
946.878	-0.159332	0.0563444	-2.82783	0.00468649	0.0230449	ENSG00000107796
46.8773	0.125395	0.0443432	2.82783	0.00468642	0.0230449	ENSG00000118557
46.6878	-0.301634	0.106677	-2.82755	0.00469062	0.0230544	ENSG00000169836
6380.14	0.139934	0.049489	2.82757	0.00469023	0.0230544	ENSG00000168077
867.917	-0.0412837	0.0146012	-2.82742	0.0046925	0.0230582	ENSG00000159445
5271.48	-0.0432792	0.0153078	-2.82726	0.00469478	0.0230639	ENSG00000185651
359.458	-0.0756492	0.026759	-2.82706	0.00469779	0.0230733	ENSG00000104497
649.65	0.050425	0.0178378	2.82686	0.00470063	0.0230784	ENSG00000164074
53.692	-0.183758	0.0650048	-2.82684	0.00470105	0.0230784	ENSG00000171759
3480.31	-0.0506405	0.0179171	-2.82638	0.00470767	0.0231055	ENSG00000186575
74.1879	-0.091627	0.0324257	-2.82575	0.00471702	0.0231459	ENSG00000277969
125.323	0.177604	0.0628539	2.82566	0.00471839	0.0231471	ENSG00000010671
2128.14	0.112842	0.0399375	2.82547	0.0047211	0.0231515	ENSG00000114698
1379.46	0.0875245	0.0309773	2.82544	0.00472151	0.0231515	ENSG00000171817
138.596	0.0968603	0.0342837	2.82526	0.00472429	0.0231597	ENSG00000088325
1807.11	-0.0784611	0.0277735	-2.82504	0.00472751	0.02317	ENSG00000105204
554.417	0.0585576	0.0207305	2.8247	0.00473245	0.0231888	ENSG00000188785
2266.31	0.0714513	0.0252971	2.82449	0.00473564	0.0231989	ENSG00000174953
21.3634	0.168703	0.0597379	2.82405	0.00474208	0.023225	ENSG00000100344
2498.27	-0.0429918	0.0152274	-2.82331	0.00475305	0.0232733	ENSG00000101158
721.503	-0.0545434	0.0193286	-2.8219	0.00477408	0.0233549	ENSG00000188315
1355.96	0.0995617	0.0352807	2.82199	0.00477269	0.0233549	ENSG00000179979
2168.59	-0.0430284	0.0152481	-2.82189	0.0047742	0.0233549	ENSG00000168300
1290.28	-0.0543979	0.0192764	-2.82199	0.00477263	0.0233549	ENSG00000280798
54.3855	-0.105843	0.037509	-2.8218	0.00477548	0.0233556	ENSG00000279904
3319.5	-0.0642327	0.0227654	-2.8215	0.00477995	0.023372	ENSG00000060762
609.29	0.117875	0.0417845	2.82103	0.00478694	0.0234007	ENSG00000198075
797.295	-0.0448764	0.0159087	-2.82086	0.00478945	0.0234075	ENSG00000235954
182.591	-0.142965	0.0506867	-2.82056	0.00479405	0.023408	ENSG00000225828
14259.1	-0.0828887	0.0293871	-2.82058	0.00479366	0.023408	ENSG00000177600
4376.75	0.10017	0.0355135	2.82061	0.00479327	0.023408	ENSG00000073712
2737.23	-0.0488551	0.0173204	-2.82066	0.00479248	0.023408	ENSG00000125952
1548.91	0.0499732	0.0177192	2.82028	0.00479819	0.0234172	ENSG00000168288
2307.89	0.0633373	0.0224575	2.82032	0.0047975	0.0234172	ENSG00000164164
2770.52	0.0766267	0.0271756	2.81969	0.00480707	0.023455	ENSG00000143624
16.1724	0.143262	0.050819	2.81906	0.0048164	0.023495	ENSG00000279317
1426.29	-0.0403551	0.0143155	-2.81899	0.00481752	0.023495	ENSG00000100865
445.202	-0.16364	0.0580519	-2.81886	0.00481949	0.0234991	ENSG00000054598
1019.86	0.0562254	0.019947	2.81874	0.00482125	0.0235022	ENSG00000141664
7298.28	0.0659108	0.023387	2.81827	0.00482835	0.0235313	ENSG00000182985
728.146	-0.103465	0.0367195	-2.8177	0.00483688	0.0235673	ENSG00000168350
611.723	0.0473197	0.0167959	2.81733	0.00484247	0.0235836	ENSG00000116922
548.745	0.0542531	0.0192566	2.81738	0.0048417	0.0235836	ENSG00000120327
20.5896	0.232485	0.0825275	2.81706	0.0048466	0.0235981	ENSG00000249852
63.1164	-0.0667975	0.0237157	-2.81659	0.00485359	0.0236266	ENSG00000254469
22.3562	0.206377	0.0732778	2.81636	0.0048571	0.0236382	ENSG00000152213
857.977	-0.105202	0.03736	-2.81591	0.00486399	0.0236662	ENSG00000158792
14597.3	-0.0976824	0.0347006	-2.815	0.00487766	0.0237237	ENSG00000115268
242.324	0.0722503	0.0256664	2.81498	0.00487809	0.0237237	ENSG00000284428
20.4287	0.1833	0.0651233	2.81467	0.00488278	0.0237354	ENSG00000223813
23.2369	-0.207048	0.0735586	-2.81473	0.00488177	0.0237354	ENSG00000284526
36.0256	-0.204511	0.0726659	-2.8144	0.00488683	0.023747	ENSG00000132185
1183.93	-0.0384781	0.0136721	-2.81436	0.00488745	0.023747	ENSG00000065970
21.2811	0.187981	0.0668009	2.81404	0.00489227	0.0237649	ENSG00000255513
280.019	0.198883	0.0706792	2.81388	0.00489478	0.023766	ENSG00000206187
26.5469	0.161871	0.0575246	2.81395	0.00489372	0.023766	ENSG00000268658
1712.75	0.0443136	0.0157502	2.81353	0.00490008	0.0237862	ENSG00000168538
312.57	-0.0618529	0.0219849	-2.81343	0.00490165	0.0237882	ENSG00000168273
3500.03	0.0606349	0.0215571	2.81277	0.00491175	0.0238262	ENSG00000198919
495.964	-0.114505	0.0407081	-2.81282	0.00491088	0.0238262	ENSG00000269958
809.726	-0.142865	0.0507982	-2.81241	0.00491724	0.0238472	ENSG00000198624
45.913	-0.134369	0.0478016	-2.81097	0.00493917	0.023948	ENSG00000260213
469.539	0.101096	0.0359718	2.81042	0.00494772	0.0239839	ENSG00000165195
3972.82	0.0571596	0.0203397	2.81025	0.00495027	0.0239891	ENSG00000038382
5161.74	0.0406636	0.01447	2.8102	0.00495111	0.0239891	ENSG00000062598
2000.52	-0.0824519	0.0293443	-2.80981	0.00495714	0.0240128	ENSG00000142327
107.133	-0.138108	0.0491582	-2.80946	0.00496254	0.0240333	ENSG00000254427
1373.66	0.118643	0.0422369	2.80898	0.00496983	0.0240574	ENSG00000009950
1797.18	-0.0856172	0.0304796	-2.80901	0.00496949	0.0240574	ENSG00000132669
38.661	0.185276	0.0659776	2.80816	0.00498247	0.024113	ENSG00000181800
15.4382	-0.133299	0.0474945	-2.80661	0.00500656	0.0242187	ENSG00000242628
1062.93	-0.0484829	0.0172746	-2.80661	0.00500664	0.0242187	ENSG00000148153
181.221	-0.161868	0.05768	-2.80631	0.00501132	0.0242301	ENSG00000081059
40.6166	-0.290026	0.103346	-2.80637	0.00501033	0.0242301	ENSG00000108846
2863.91	0.0425775	0.0151766	2.80547	0.00502429	0.0242816	ENSG00000138363
174.848	0.156858	0.0559113	2.80549	0.00502404	0.0242816	ENSG00000181104
1440.01	0.0521976	0.0186064	2.80535	0.00502613	0.0242848	ENSG00000143756
4594.89	0.0718454	0.0256117	2.80517	0.00502893	0.0242927	ENSG00000170606
662.41	0.0783784	0.0279462	2.80461	0.00503768	0.0243293	ENSG00000196391
22.9559	-0.274814	0.098011	-2.80391	0.00504874	0.0243714	ENSG00000142623
231.398	0.113025	0.0403096	2.80393	0.00504844	0.0243714	ENSG00000187796
1355.95	-0.0437426	0.0156074	-2.80269	0.00506778	0.0244529	ENSG00000160917
429.712	-0.158284	0.0564758	-2.80268	0.00506797	0.0244529	ENSG00000132530
1710.29	0.055523	0.0198124	2.80244	0.00507174	0.0244654	ENSG00000158615
3851.7	0.0293498	0.0104734	2.80232	0.00507365	0.024469	ENSG00000132300
900.461	0.0687198	0.0245289	2.80158	0.00508528	0.0245145	ENSG00000107890
4604.46	-0.0670744	0.0239417	-2.80157	0.00508545	0.0245145	ENSG00000110717
2958.83	0.141218	0.050417	2.801	0.00509448	0.0245523	ENSG00000167470
19.4226	0.146256	0.0522262	2.80044	0.0051033	0.0245892	ENSG00000176998
724.632	0.155637	0.0555784	2.80031	0.00510529	0.024593	ENSG00000163082
1164.89	-0.0519807	0.0185647	-2.79998	0.00511059	0.0246129	ENSG00000143793
936.334	0.0399711	0.0142781	2.79947	0.00511871	0.0246463	ENSG00000143363
166.037	-0.195122	0.0697037	-2.79931	0.00512122	0.0246527	ENSG00000145242
3135.96	0.0535013	0.0191155	2.79884	0.00512868	0.0246772	ENSG00000100731
1385.24	-0.0724817	0.0258964	-2.79891	0.00512755	0.0246772	ENSG00000063176
755.925	-0.0565384	0.0202031	-2.7985	0.00513402	0.0246971	ENSG00000162144
3949.42	-0.0718748	0.025684	-2.79843	0.00513518	0.0246971	ENSG00000196338
172.724	0.0765085	0.0273422	2.79818	0.00513915	0.0247021	ENSG00000272070
901.696	0.0488055	0.0174414	2.79825	0.00513802	0.0247021	ENSG00000065060
298.814	-0.0482218	0.0172335	-2.79814	0.0051398	0.0247021	ENSG00000078319
3657.43	-0.152694	0.0545801	-2.79761	0.00514826	0.0247371	ENSG00000155886
265.32	-0.0860922	0.0307745	-2.79752	0.00514971	0.0247383	ENSG00000178177
119.181	0.166083	0.0593715	2.79734	0.00515246	0.0247458	ENSG00000154529
3054.72	-0.0341453	0.0122076	-2.79705	0.00515708	0.0247589	ENSG00000114982
45.0627	0.118267	0.0422832	2.79702	0.00515756	0.0247589	ENSG00000272812
1828.56	-0.06888	0.0246274	-2.79689	0.00515974	0.0247637	ENSG00000109787
4604.5	0.0405391	0.0144957	2.79664	0.00516373	0.0247714	ENSG00000084623
1327.53	0.0632302	0.022609	2.79668	0.00516304	0.0247714	ENSG00000184164
56.9585	-0.140015	0.0500715	-2.79631	0.00516896	0.0247891	ENSG00000272702
654.76	-0.112727	0.0403136	-2.79626	0.0051698	0.0247891	ENSG00000164938
465.623	-0.128646	0.0460141	-2.7958	0.00517707	0.0248182	ENSG00000059378
580.439	-0.098547	0.035251	-2.79558	0.0051807	0.0248242	ENSG00000187699
3231.69	0.0634307	0.0226893	2.79562	0.00517999	0.0248242	ENSG00000134265
103180	-0.115004	0.041141	-2.79537	0.00518407	0.0248342	ENSG00000165795
1891.97	-0.0564276	0.0201866	-2.7953	0.00518519	0.0248342	ENSG00000172831
161.816	0.0798665	0.0285733	2.79515	0.00518764	0.0248403	ENSG00000274349
5366.87	-0.0491852	0.0176014	-2.79439	0.00519978	0.0248927	ENSG00000230989
1634.72	-0.100072	0.0358138	-2.79423	0.00520228	0.0248989	ENSG00000054654
3428.57	0.0353271	0.0126434	2.79412	0.00520406	0.0249017	ENSG00000170515
6843.25	0.117786	0.0421596	2.79381	0.00520908	0.02492	ENSG00000138757
1080.64	0.067819	0.0242793	2.79328	0.00521759	0.024955	ENSG00000114904
3493.55	0.0874906	0.0313237	2.79311	0.00522037	0.0249625	ENSG00000163703
479.45	-0.0616133	0.0220604	-2.79294	0.00522313	0.02497	ENSG00000145604
97.1346	-0.15165	0.0543052	-2.79255	0.00522937	0.0249937	ENSG00000145936
185.276	0.0967565	0.0346489	2.79248	0.00523049	0.0249937	ENSG00000146054
226.213	0.136466	0.0488745	2.79216	0.00523569	0.0250128	ENSG00000180385
6823.83	0.0827057	0.0296252	2.79173	0.00524263	0.0250351	ENSG00000173064
699.847	0.0994068	0.0356076	2.79173	0.00524276	0.0250351	ENSG00000223547
511.558	0.155199	0.0555949	2.79161	0.00524465	0.0250384	ENSG00000155850
8461.5	0.0474439	0.0169991	2.79096	0.00525521	0.025083	ENSG00000056097
2252.81	-0.090528	0.0324452	-2.79019	0.00526779	0.0251373	ENSG00000127328
2973.32	-0.0450944	0.0161633	-2.78992	0.00527218	0.0251525	ENSG00000101363
13.8062	-0.192346	0.0689501	-2.78964	0.00527668	0.0251682	ENSG00000267289
342.689	0.207123	0.0742526	2.78943	0.00528006	0.0251785	ENSG00000082074
37.7879	-0.196996	0.0706366	-2.78887	0.00528923	0.0252165	ENSG00000232310
173.949	-0.197433	0.0708163	-2.78795	0.00530419	0.0252694	ENSG00000225683
5372.99	0.0832281	0.0298534	2.78789	0.00530518	0.0252694	ENSG00000134909
2459.29	0.050395	0.018076	2.78796	0.00530414	0.0252694	ENSG00000038532
651.685	-0.0784684	0.0281439	-2.78812	0.00530155	0.0252694	ENSG00000133247
631.95	-0.0788182	0.0282737	-2.78768	0.00530866	0.0252802	ENSG00000155254
2393.94	0.148232	0.0531834	2.78719	0.00531674	0.0253129	ENSG00000196368
98.4936	0.118387	0.042479	2.78695	0.00532072	0.0253217	ENSG00000124743
2817.78	0.0379894	0.0136313	2.78693	0.00532102	0.0253217	ENSG00000100099
3323.65	0.0615835	0.0220981	2.78682	0.00532278	0.0253243	ENSG00000147454
296.192	0.0537382	0.0192836	2.78672	0.00532438	0.0253261	ENSG00000106305
3650.65	-0.127076	0.045612	-2.78603	0.00533585	0.0253748	ENSG00000015592
254.395	0.0584338	0.020986	2.78441	0.00536249	0.0254957	ENSG00000198841
2711.24	-0.0628672	0.0225827	-2.78386	0.00537159	0.0255331	ENSG00000165156
30.3682	-0.142467	0.0511802	-2.78364	0.00537524	0.0255447	ENSG00000213996
14.4095	0.141984	0.0510093	2.7835	0.00537757	0.0255499	ENSG00000255234
2721.02	-0.106658	0.0383262	-2.7829	0.00538757	0.0255884	ENSG00000169604
218.754	-0.122542	0.0440346	-2.78286	0.00538813	0.0255884	ENSG00000161798
71.8158	-0.158349	0.0569232	-2.78181	0.00540564	0.0256657	ENSG00000189334
40.7457	0.208721	0.0750422	2.78139	0.00541272	0.0256935	ENSG00000229081
370.48	-0.0463979	0.0166834	-2.78109	0.00541765	0.025711	ENSG00000181007
171.005	0.0967981	0.0348077	2.78094	0.00542015	0.025717	ENSG00000227906
402.384	0.169983	0.0611424	2.78011	0.00543404	0.025777	ENSG00000077420
33.0271	-0.136213	0.0490038	-2.77965	0.00544179	0.0258079	ENSG00000230970
152.547	-0.124154	0.0446669	-2.77956	0.00544326	0.025809	ENSG00000132967
126.341	-0.137713	0.0495533	-2.77908	0.00545131	0.0258389	ENSG00000168938
50.7639	-0.104999	0.0377824	-2.77904	0.00545206	0.0258389	ENSG00000226174
349.127	-0.353238	0.12712	-2.77878	0.0054563	0.0258522	ENSG00000181085
536.461	0.103702	0.0373201	2.77872	0.00545733	0.0258522	ENSG00000160352
771.594	-0.0634694	0.0228423	-2.77859	0.00545947	0.0258564	ENSG00000132275
152.459	-0.127818	0.0460078	-2.77817	0.00546656	0.0258841	ENSG00000137404
114.844	0.0745015	0.0268202	2.77782	0.00547253	0.0259065	ENSG00000242220
554.479	0.105596	0.0380369	2.77614	0.00550085	0.0260287	ENSG00000143147
911.362	-0.0576636	0.0207706	-2.77621	0.00549973	0.0260287	ENSG00000101132
10.7741	0.146833	0.0528981	2.77576	0.00550723	0.0260529	ENSG00000226009
705.825	0.173074	0.0623546	2.77565	0.00550917	0.0260562	ENSG00000176014
10649	0.0444114	0.016001	2.77555	0.0055109	0.0260585	ENSG00000169714
17.4656	-0.177059	0.0638072	-2.77491	0.00552163	0.0261033	ENSG00000219755
59.4275	0.173087	0.0623805	2.7747	0.00552531	0.0261088	ENSG00000265043
13441.3	-0.0614745	0.0221551	-2.77473	0.0055248	0.0261088	ENSG00000167468
29.5872	-0.147108	0.0530195	-2.7746	0.00552705	0.0261111	ENSG00000270059
1082.53	-0.0526197	0.0189678	-2.77416	0.00553444	0.0261342	ENSG00000169964
93.5054	-0.100516	0.0362324	-2.7742	0.00553379	0.0261342	ENSG00000272444
18.5897	0.152198	0.0548735	2.77361	0.00554377	0.0261666	ENSG00000243491
2183.74	-0.0768964	0.0277243	-2.77361	0.00554383	0.0261666	ENSG00000123636
14.7593	0.143571	0.0517725	2.77311	0.00555238	0.0262011	ENSG00000275340
97.7997	-0.297076	0.107131	-2.77301	0.0055541	0.0262032	ENSG00000203799
4285.34	-0.0747087	0.0269468	-2.77246	0.00556352	0.0262298	ENSG00000136068
46.8969	-0.0921119	0.0332235	-2.77249	0.00556293	0.0262298	ENSG00000279452
1832.5	0.0490882	0.0177048	2.77259	0.00556121	0.0262298	ENSG00000187325
885.537	0.111583	0.040261	2.77148	0.00558019	0.0263024	ENSG00000106799
2672.03	-0.0805117	0.029054	-2.77111	0.00558655	0.0263118	ENSG00000055070
38.6523	-0.123923	0.044725	-2.77078	0.00559229	0.0263118	ENSG00000235527
5062.34	-0.10138	0.0365889	-2.77079	0.00559205	0.0263118	ENSG00000162728
272.567	-0.287269	0.103672	-2.77093	0.00558957	0.0263118	ENSG00000042832
188.606	-0.0624966	0.0225547	-2.77089	0.00559034	0.0263118	ENSG00000278834
16291.5	0.0658064	0.0237481	2.77102	0.0055881	0.0263118	ENSG00000141367
697.02	-0.0725335	0.026176	-2.77099	0.00558861	0.0263118	ENSG00000161179
12.7256	-0.146721	0.0529486	-2.77101	0.00558826	0.0263118	ENSG00000261773
1809.01	-0.0506436	0.0182822	-2.77011	0.00560376	0.0263598	ENSG00000139637
85.474	-0.118209	0.0426787	-2.76975	0.00561001	0.0263833	ENSG00000236155
914.287	-0.0422006	0.0152382	-2.76939	0.0056161	0.0264059	ENSG00000091947
27.0699	0.229165	0.082752	2.7693	0.00561764	0.0264072	ENSG00000253686
2461.45	0.121331	0.043819	2.76891	0.00562436	0.0264329	ENSG00000138031
72.8282	-0.221512	0.0800084	-2.76861	0.00562959	0.0264515	ENSG00000261617
1137.72	0.0344959	0.0124605	2.76841	0.00563306	0.0264618	ENSG00000143207
2231.46	0.0605206	0.0218661	2.76778	0.005644	0.0265072	ENSG00000186918
1916.83	-0.0431556	0.0155945	-2.76736	0.00565117	0.0265349	ENSG00000117614
641.829	-0.0798751	0.0288667	-2.76703	0.00565697	0.0265515	ENSG00000132846
180.877	-0.152716	0.0551918	-2.76701	0.00565726	0.0265515	ENSG00000152804
12.9991	-0.109281	0.0394993	-2.76666	0.00566332	0.0265739	ENSG00000256742
85.8944	-0.0808828	0.0292415	-2.76602	0.00567446	0.0266194	ENSG00000170779
666.046	0.170174	0.0615245	2.76596	0.00567556	0.0266194	ENSG00000103196
283.576	-0.23479	0.084897	-2.76559	0.00568201	0.0266384	ENSG00000106823
53.78	0.135966	0.0491637	2.76558	0.00568218	0.0266384	ENSG00000205885
1948.05	0.111504	0.0403241	2.76519	0.0056889	0.0266639	ENSG00000011201
793.69	0.156934	0.0567637	2.76469	0.00569762	0.0266988	ENSG00000142733
3611.74	-0.110584	0.0400015	-2.76449	0.0057012	0.0267095	ENSG00000104267
1416.52	0.112143	0.0405685	2.76429	0.00570465	0.0267197	ENSG00000136842
330.469	-0.12927	0.046767	-2.76413	0.00570753	0.0267271	ENSG00000162591
166.68	-0.157273	0.0569059	-2.76373	0.00571448	0.0267537	ENSG00000157510
28.7589	-0.141902	0.0513606	-2.76285	0.00572995	0.0268201	ENSG00000272158
1809.69	0.0537663	0.0194612	2.76274	0.0057318	0.0268227	ENSG00000183530
153.595	0.155315	0.0562198	2.76264	0.00573359	0.026825	ENSG00000085999
2865.47	-0.0751429	0.0272081	-2.76179	0.0057486	0.0268892	ENSG00000116473
8373.63	-0.0430546	0.0155901	-2.76166	0.00575076	0.0268933	ENSG00000105968
2867.71	0.0684258	0.0247782	2.76153	0.00575317	0.0268985	ENSG00000273749
4548.53	0.0392123	0.0142003	2.76138	0.00575575	0.0269045	ENSG00000127837
331.702	-0.0910034	0.0329574	-2.76124	0.00575825	0.0269102	ENSG00000178162
19.4694	0.164572	0.0596048	2.76105	0.00576153	0.0269134	ENSG00000270903
464.152	0.0623828	0.0225934	2.76111	0.00576053	0.0269134	ENSG00000197808
294.631	0.16508	0.0597949	2.76077	0.0057665	0.0269304	ENSG00000135842
713.172	0.0561674	0.0203453	2.7607	0.00576776	0.0269304	ENSG00000144445
28.2432	-0.21697	0.078618	-2.7598	0.00578364	0.0269758	ENSG00000072694
316.969	-0.0958565	0.0347317	-2.75991	0.00578166	0.0269758	ENSG00000177707
2875.65	0.139716	0.0506256	2.75978	0.00578394	0.0269758	ENSG00000170153
5823.75	-0.132919	0.0481622	-2.75982	0.00578324	0.0269758	ENSG00000255690
1365.55	0.0533007	0.0193132	2.75981	0.00578345	0.0269758	ENSG00000004975
1681.86	0.0710695	0.0257526	2.7597	0.00578541	0.0269765	ENSG00000106524
159.712	-0.0947291	0.0343364	-2.75885	0.00580047	0.0270407	ENSG00000224424
1263.91	0.0652796	0.0236655	2.75843	0.005808	0.0270576	ENSG00000143033
52.5337	0.220878	0.0800728	2.75847	0.0058073	0.0270576	ENSG00000135604
14094.5	0.124779	0.0452349	2.75846	0.00580748	0.0270576	ENSG00000148175
1170.19	-0.0628303	0.0227793	-2.75822	0.00581173	0.027069	ENSG00000103227
58.9293	0.102925	0.037319	2.75798	0.00581601	0.0270828	ENSG00000159496
37.2264	0.14685	0.0532498	2.75775	0.00582002	0.0270954	ENSG00000223969
698.172	0.0953412	0.0345764	2.75741	0.0058262	0.0271138	ENSG00000133302
1129.63	0.0549589	0.0199315	2.75738	0.00582657	0.0271138	ENSG00000132823
7344.89	0.0703076	0.0254992	2.75725	0.00582903	0.0271159	ENSG00000058668
3391.08	0.229438	0.0832139	2.75721	0.00582962	0.0271159	ENSG00000128016
4687.99	0.0574883	0.0208515	2.75704	0.00583277	0.0271245	ENSG00000185624
3330.89	-0.0289843	0.0105151	-2.75645	0.00584334	0.0271676	ENSG00000159592
36.0881	-0.161394	0.0585533	-2.75636	0.00584485	0.0271685	ENSG00000213468
5200.21	-0.0801049	0.0290629	-2.75626	0.00584672	0.0271711	ENSG00000133069
12.7815	0.19616	0.0711751	2.75602	0.00585093	0.0271846	ENSG00000173250
52.1362	-0.101642	0.0368836	-2.75576	0.00585556	0.0272	ENSG00000261474
16.2538	0.224953	0.0816448	2.75526	0.00586451	0.0272356	ENSG00000226468
18.1082	0.166666	0.0605016	2.75473	0.00587402	0.0272737	ENSG00000276128
5393.97	0.117727	0.0427378	2.75465	0.00587557	0.0272748	ENSG00000143847
67.4905	-0.211568	0.0768062	-2.75457	0.00587696	0.0272751	ENSG00000179520
900.863	0.446115	0.161964	2.75442	0.0058797	0.0272817	ENSG00000115602
65.564	-0.11304	0.0410467	-2.75394	0.00588823	0.0273152	ENSG00000281912
4427.74	0.0804448	0.0292148	2.75357	0.00589499	0.0273405	ENSG00000100591
2697.29	0.140879	0.0511658	2.75338	0.0058984	0.0273502	ENSG00000171208
884.582	0.0462366	0.0167939	2.75317	0.00590214	0.0273615	ENSG00000155438
4792.37	0.0343955	0.0124939	2.75299	0.00590534	0.0273654	ENSG00000143569
135.826	0.127995	0.0464932	2.75298	0.00590561	0.0273654	ENSG00000204956
1015.24	0.0559062	0.0203101	2.75262	0.00591196	0.0273887	ENSG00000162623
275.65	-0.0917706	0.0333407	-2.7525	0.00591413	0.0273927	ENSG00000138172
110.154	0.0988372	0.0359151	2.75197	0.00592381	0.027407	ENSG00000272807
1364.57	-0.0489588	0.0177899	-2.75206	0.00592219	0.027407	ENSG00000127804
138.8	-0.174744	0.0634933	-2.75217	0.00592024	0.027407	ENSG00000130751
1708.81	-0.109491	0.0397851	-2.75206	0.00592218	0.027407	ENSG00000149633
1720.4	-0.0833676	0.0302932	-2.75202	0.00592288	0.027407	ENSG00000073150
2121.53	0.0645098	0.0234477	2.75123	0.00593727	0.0274606	ENSG00000135334
670.783	0.0857658	0.0311741	2.75118	0.00593803	0.0274606	ENSG00000180530
7054.59	0.0690786	0.0251124	2.75078	0.00594537	0.0274884	ENSG00000120742
10.7065	0.142764	0.0519116	2.75014	0.005957	0.0275361	ENSG00000223519
17.4461	0.170065	0.0618529	2.7495	0.00596863	0.0275776	ENSG00000258967
836.17	-0.0600145	0.0218274	-2.74951	0.00596852	0.0275776	ENSG00000157045
4426.39	-0.104042	0.0378425	-2.74934	0.00597146	0.0275845	ENSG00000141447
518.145	-0.154613	0.0562437	-2.74898	0.00597802	0.0276087	ENSG00000127472
725.513	0.0559263	0.0203497	2.74826	0.00599119	0.0276634	ENSG00000227345
464.524	-0.142881	0.0519975	-2.74784	0.00599898	0.0276932	ENSG00000186732
2104.81	-0.0859583	0.0312879	-2.74733	0.0060082	0.0277297	ENSG00000137502
469.45	-0.296585	0.107964	-2.74706	0.00601313	0.0277463	ENSG00000171551
337.069	0.126114	0.0459109	2.74693	0.00601552	0.0277511	ENSG00000205730
201.252	0.255932	0.0931797	2.74665	0.00602065	0.0277686	ENSG00000125084
14.8074	0.133839	0.048732	2.74643	0.0060247	0.027775	ENSG00000247853
282.344	0.179736	0.0654428	2.74646	0.00602416	0.027775	ENSG00000123496
3594.81	0.0727515	0.0264933	2.74603	0.00603215	0.0278032	ENSG00000146433
15.1051	0.180278	0.065666	2.74537	0.00604425	0.0278363	ENSG00000249767
2158.1	0.116133	0.0423013	2.74538	0.00604415	0.0278363	ENSG00000013364
1389.52	-0.0522613	0.0190363	-2.74535	0.00604467	0.0278363	ENSG00000214087
32.2122	-0.14121	0.0514344	-2.74544	0.00604296	0.0278363	ENSG00000167077
1027.05	-0.170149	0.0619847	-2.74501	0.00605088	0.0278482	ENSG00000162551
24270.4	0.112927	0.0411385	2.74505	0.00605016	0.0278482	ENSG00000128656
112.133	-0.134158	0.0488739	-2.74499	0.00605128	0.0278482	ENSG00000279536
249.164	-0.0571801	0.0208361	-2.74428	0.0060643	0.027902	ENSG00000179476
3353.67	0.0379988	0.0138475	2.74409	0.00606798	0.0279127	ENSG00000171490
661.757	-0.148897	0.0542638	-2.74394	0.00607059	0.0279185	ENSG00000157483
2548.05	0.0464202	0.016918	2.74383	0.00607261	0.0279217	ENSG00000108561
258.894	-0.0574184	0.0209271	-2.74374	0.00607443	0.0279239	ENSG00000160124
930.066	0.0751148	0.0273814	2.74328	0.00608292	0.0279567	ENSG00000036448
65.4036	0.137299	0.0500622	2.74257	0.00609596	0.0279981	ENSG00000117724
853.173	0.044966	0.0163953	2.74262	0.0060951	0.0279981	ENSG00000025156
42.1811	0.138023	0.0503243	2.74266	0.00609428	0.0279981	ENSG00000235888
491.422	0.0686152	0.0250199	2.74243	0.00609863	0.0280042	ENSG00000118620
15.6667	-0.171057	0.0623769	-2.74231	0.00610083	0.0280081	ENSG00000253563
11.3287	-0.147688	0.0538666	-2.74174	0.00611146	0.0280507	ENSG00000177191
18.9289	-0.223226	0.0814444	-2.74084	0.00612822	0.0281153	ENSG00000273264
1546.85	0.0675882	0.0246606	2.74073	0.00613023	0.0281153	ENSG00000182247
1584.76	-0.148303	0.0541096	-2.74078	0.0061293	0.0281153	ENSG00000119917
4840.9	0.0497074	0.0181371	2.74065	0.00613185	0.0281153	ENSG00000111530
1796.24	0.0570895	0.0208309	2.74062	0.00613228	0.0281153	ENSG00000235437
36.5097	0.17141	0.0625476	2.74047	0.00613518	0.0281183	ENSG00000255621
5027.63	-0.0498782	0.0182008	-2.74044	0.00613563	0.0281183	ENSG00000089053
2159.52	0.20911	0.0763121	2.74019	0.00614033	0.0281336	ENSG00000221869
443.858	-0.219947	0.0802694	-2.74011	0.00614188	0.0281345	ENSG00000224383
21.3386	-0.118443	0.0432271	-2.74001	0.00614376	0.0281369	ENSG00000271871
76.9194	0.223271	0.0814943	2.73971	0.00614925	0.0281559	ENSG00000149418
4890.35	-0.0525512	0.0191821	-2.73959	0.00615164	0.0281607	ENSG00000160948
65.1879	0.115439	0.04215	2.73877	0.0061669	0.0282181	ENSG00000232630
521.68	-0.0804169	0.0293624	-2.73877	0.00616691	0.0282181	ENSG00000141854
791.109	0.0458055	0.0167308	2.7378	0.00618515	0.0282954	ENSG00000047621
359.126	0.0662666	0.024208	2.73738	0.00619304	0.0283252	ENSG00000141198
160.624	0.0743435	0.0271615	2.73709	0.00619853	0.0283407	ENSG00000228409
846.084	-0.0884902	0.0323304	-2.73706	0.00619913	0.0283407	ENSG00000205544
156.891	-0.103516	0.0378251	-2.7367	0.00620592	0.0283654	ENSG00000143994
2384.6	-0.12207	0.0446096	-2.73641	0.00621137	0.0283841	ENSG00000172889
98.2617	-0.0833351	0.030458	-2.73607	0.00621785	0.0284075	ENSG00000225470
539.266	0.12634	0.0461873	2.73539	0.00623067	0.0284598	ENSG00000279716
6829.91	0.0345354	0.012629	2.73461	0.00624547	0.0285212	ENSG00000175216
245.561	-0.124562	0.0455519	-2.7345	0.00624749	0.0285241	ENSG00000236333
34.2499	0.164385	0.0601234	2.73413	0.00625446	0.0285497	ENSG00000228857
435.928	0.0765241	0.0279929	2.73369	0.00626282	0.0285691	ENSG00000162129
16.5853	0.239587	0.0876412	2.73372	0.00626225	0.0285691	ENSG00000218109
50.8357	0.280043	0.102441	2.7337	0.00626276	0.0285691	ENSG00000276070
11.6212	0.229199	0.0838463	2.73357	0.00626524	0.0285739	ENSG00000224183
29.4732	-0.120458	0.0440726	-2.73318	0.00627269	0.0286015	ENSG00000274528
1093.98	0.0372567	0.0136323	2.73297	0.00627656	0.0286129	ENSG00000005100
2914.14	0.0637399	0.0233242	2.73278	0.0062802	0.0286232	ENSG00000111412
115.9	-0.175632	0.0642725	-2.73261	0.00628346	0.0286318	ENSG00000101000
23781.3	0.193329	0.0707584	2.73224	0.00629057	0.028658	ENSG00000171951
13289.4	-0.105648	0.0386732	-2.73182	0.00629857	0.0286881	ENSG00000136942
1825.93	-0.0460212	0.0168498	-2.73126	0.00630936	0.028731	ENSG00000120925
39.2385	0.129701	0.0474958	2.73078	0.00631844	0.028766	ENSG00000101342
1061.13	0.0832447	0.0304848	2.73069	0.00632011	0.0287674	ENSG00000073008
1117.22	-0.0385609	0.0141244	-2.7301	0.00633161	0.0288134	ENSG00000146576
81.3545	0.130388	0.0477624	2.72992	0.00633495	0.0288223	ENSG00000279520
917.227	-0.103333	0.0378534	-2.72983	0.00633669	0.0288239	ENSG00000148541
1479.11	0.0735589	0.0269487	2.72959	0.00634141	0.0288328	ENSG00000066422
447.413	-0.18004	0.0659581	-2.72961	0.0063409	0.0288328	ENSG00000179144
2803.35	0.159294	0.0583617	2.72942	0.00634457	0.0288409	ENSG00000075426
1040.67	0.050247	0.0184139	2.72876	0.0063573	0.0288924	ENSG00000119953
21.6995	-0.159394	0.0584168	-2.72857	0.00636099	0.0288965	ENSG00000279822
8690.18	0.067937	0.0248983	2.72858	0.00636081	0.0288965	ENSG00000154229
77.6043	-0.133795	0.0490396	-2.72831	0.006366	0.028913	ENSG00000214776
12.1794	0.175359	0.0642868	2.72776	0.00637658	0.0289547	ENSG00000228363
216.279	-0.190176	0.0697424	-2.72684	0.00639441	0.0290294	ENSG00000268388
19.099	0.185452	0.0680371	2.72574	0.00641569	0.0291069	ENSG00000189316
233.149	0.0742915	0.0272544	2.72585	0.00641352	0.0291069	ENSG00000165244
2783.8	0.0541254	0.0198573	2.72572	0.00641615	0.0291069	ENSG00000182934
844.434	0.0972786	0.0356898	2.72567	0.00641708	0.0291069	ENSG00000250251
25.38	-0.226031	0.0829429	-2.72514	0.00642744	0.0291475	ENSG00000174990
1509.1	-0.105375	0.0386746	-2.72467	0.0064366	0.0291827	ENSG00000172366
11.2181	0.168573	0.0618824	2.72409	0.00644783	0.0292273	ENSG00000278861
786.271	0.111619	0.040994	2.72281	0.00647292	0.0293346	ENSG00000115963
455.543	0.0817246	0.0300157	2.72273	0.00647449	0.0293353	ENSG00000146350
238.481	0.189524	0.0696159	2.72242	0.00648058	0.0293565	ENSG00000186818
15.8543	-0.24487	0.0899537	-2.72218	0.00648525	0.0293678	ENSG00000139055
1865.15	0.0639182	0.0234808	2.72215	0.00648588	0.0293678	ENSG00000062716
2028.69	-0.064474	0.0236906	-2.7215	0.00649863	0.0294191	ENSG00000154845
1866.23	0.0688835	0.0253216	2.72034	0.0065214	0.0295158	ENSG00000110497
2968.88	0.0649837	0.0238904	2.72007	0.00652673	0.0295335	ENSG00000175727
1202.87	-0.0746695	0.0274574	-2.71947	0.00653872	0.0295776	ENSG00000197780
5486.2	-0.0524332	0.0192809	-2.71944	0.00653932	0.0295776	ENSG00000171703
1200.01	-0.0612596	0.0225282	-2.71924	0.00654312	0.0295883	ENSG00000168701
8577.06	-0.0652731	0.024008	-2.7188	0.00655183	0.0296213	ENSG00000105767
1071.79	0.0340334	0.0125193	2.71848	0.00655829	0.0296441	ENSG00000181220
2815.25	0.0634365	0.0233364	2.71835	0.00656091	0.0296495	ENSG00000142657
1727.67	-0.146534	0.053916	-2.71781	0.0065715	0.0296897	ENSG00000147459
1758.76	0.051201	0.0188395	2.71775	0.00657268	0.0296897	ENSG00000095319
17.2872	-0.200004	0.0735994	-2.71747	0.00657835	0.0297089	ENSG00000228547
691.28	-0.0785367	0.0289067	-2.7169	0.00658957	0.0297506	ENSG00000057019
19.3937	0.189688	0.0698187	2.71686	0.00659045	0.0297506	ENSG00000103313
1033.21	-0.0828778	0.0305065	-2.71672	0.00659314	0.0297564	ENSG00000187609
778.788	0.213891	0.0787581	2.71579	0.00661171	0.0298337	ENSG00000113494
962.86	-0.0498283	0.0183526	-2.71505	0.00662661	0.0298944	ENSG00000204977
34.2921	-0.148059	0.0545361	-2.71489	0.00662986	0.029898	ENSG00000256540
158.46	-0.0947109	0.034886	-2.71487	0.00663027	0.029898	ENSG00000152475
139.771	-0.105855	0.0389925	-2.71476	0.00663247	0.0299014	ENSG00000219435
639.98	0.0772163	0.0284443	2.71465	0.00663457	0.0299044	ENSG00000122512
24.4568	-0.168554	0.0621016	-2.71416	0.0066444	0.0299423	ENSG00000237424
31.0634	0.168444	0.0620814	2.71328	0.00666205	0.0300153	ENSG00000187944
2987.26	0.083081	0.0306249	2.71286	0.00667046	0.0300467	ENSG00000100714
111.703	0.179613	0.066211	2.71273	0.00667309	0.030052	ENSG00000204338
988.116	0.0828981	0.0305658	2.71212	0.00668552	0.0301015	ENSG00000106853
5311.21	0.0413531	0.0152511	2.71148	0.00669837	0.030135	ENSG00000023734
3366.45	0.058624	0.0216197	2.7116	0.00669591	0.030135	ENSG00000067369
432.514	0.0683168	0.0251956	2.71146	0.00669876	0.030135	ENSG00000176974
883.077	-0.0861533	0.0317737	-2.71146	0.00669871	0.030135	ENSG00000167393
9321.57	-0.073329	0.0270495	-2.71092	0.00670972	0.0301778	ENSG00000135940
2106.36	0.043302	0.0159743	2.71073	0.00671361	0.0301888	ENSG00000087111
686.578	-0.0591954	0.0218394	-2.71048	0.00671851	0.0301977	ENSG00000122547
258.85	-0.159627	0.0588922	-2.7105	0.00671826	0.0301977	ENSG00000174807
373.3	0.0812571	0.029982	2.7102	0.00672425	0.0302105	ENSG00000104312
285.518	-0.0553897	0.0204372	-2.71025	0.00672333	0.0302105	ENSG00000141642
769.493	0.113536	0.041894	2.71006	0.00672701	0.0302164	ENSG00000170542
891.433	0.115521	0.0426292	2.70991	0.00673011	0.0302173	ENSG00000266338
48.4833	0.196806	0.0726236	2.70995	0.00672928	0.0302173	ENSG00000163661
105.716	0.151495	0.0559116	2.70955	0.00673754	0.0302331	ENSG00000231249
209.063	0.102004	0.0376463	2.70952	0.00673799	0.0302331	ENSG00000106327
936.96	-0.120266	0.0443851	-2.70961	0.0067362	0.0302331	ENSG00000120156
1454.26	0.046627	0.0172099	2.70931	0.0067423	0.0302459	ENSG00000106591
77.7311	-0.111826	0.0412783	-2.70907	0.00674723	0.0302615	ENSG00000109743
532.285	-0.170966	0.0631139	-2.70886	0.00675156	0.0302695	ENSG00000133561
343.383	-0.11942	0.0440853	-2.70884	0.00675191	0.0302695	ENSG00000258655
32.6444	0.100277	0.037021	2.70866	0.00675554	0.030271	ENSG00000128617
589.934	-0.191822	0.0708193	-2.70861	0.00675663	0.030271	ENSG00000277494
1710.07	-0.142598	0.0526449	-2.70868	0.00675514	0.030271	ENSG00000165959
2148.06	-0.0425266	0.0157018	-2.7084	0.00676091	0.0302837	ENSG00000125676
5897.64	0.0359813	0.0132859	2.70824	0.00676414	0.0302916	ENSG00000109111
41.9977	-0.121705	0.0449429	-2.708	0.00676892	0.0303065	ENSG00000205930
51.6894	0.114787	0.0423978	2.70738	0.00678161	0.0303438	ENSG00000279853
275.257	-0.161671	0.0597149	-2.70738	0.00678161	0.0303438	ENSG00000196990
3862.97	-0.057223	0.0211349	-2.70752	0.00677889	0.0303438	ENSG00000184887
34072.3	-0.0836386	0.0308939	-2.70729	0.00678353	0.0303458	ENSG00000137154
76.4713	-0.2425	0.0895825	-2.70701	0.00678929	0.0303651	ENSG00000110777
78.0326	0.0996712	0.0368252	2.7066	0.00679752	0.0303888	ENSG00000229589
3825.45	-0.0517856	0.019133	-2.70661	0.00679744	0.0303888	ENSG00000257103
14357.3	-0.154164	0.0569608	-2.70649	0.0067998	0.0303925	ENSG00000104419
6158.93	0.142295	0.0525858	2.70595	0.00681089	0.0304355	ENSG00000152969
1988.69	-0.0491027	0.0181483	-2.70564	0.00681731	0.0304577	ENSG00000143314
1292.04	0.0561499	0.0207543	2.70545	0.00682109	0.030468	ENSG00000144021
265.023	0.165001	0.0609915	2.70532	0.00682395	0.0304743	ENSG00000167553
1122.42	0.0615344	0.0227486	2.70498	0.0068309	0.0304987	ENSG00000117222
1017.34	-0.081834	0.030256	-2.70472	0.00683618	0.0305158	ENSG00000103269
6358.2	-0.0659458	0.024389	-2.70391	0.00685282	0.0305782	ENSG00000147684
17.2583	0.132675	0.0490679	2.7039	0.0068531	0.0305782	ENSG00000271032
76.0374	-0.266266	0.098493	-2.7034	0.00686348	0.0306048	ENSG00000143365
2131.48	-0.0641369	0.0237237	-2.70349	0.00686155	0.0306048	ENSG00000166987
79.6221	-0.105276	0.0389417	-2.70342	0.00686306	0.0306048	ENSG00000277534
55.2808	0.116183	0.0429836	2.70295	0.0068727	0.0306305	ENSG00000231259
558.613	0.224478	0.0830501	2.70292	0.00687336	0.0306305	ENSG00000119508
3556.96	-0.0570861	0.0211206	-2.70287	0.0068744	0.0306305	ENSG00000172531
306.49	-0.0855709	0.0316597	-2.70283	0.00687512	0.0306305	ENSG00000196605
801.419	0.0953196	0.0352681	2.70271	0.00687759	0.0306349	ENSG00000005020
150.362	-0.106735	0.0394974	-2.70234	0.00688535	0.0306629	ENSG00000138669
98.4827	0.0988226	0.0365784	2.70167	0.00689932	0.0307186	ENSG00000106526
232.984	-0.0805976	0.0298335	-2.70158	0.00690104	0.0307197	ENSG00000186312
496.379	-0.106285	0.0393458	-2.70131	0.00690659	0.0307378	ENSG00000272579
2703.91	-0.118367	0.0438286	-2.70067	0.00691992	0.0307905	ENSG00000179403
780.697	0.0445607	0.0165011	2.70047	0.00692412	0.0308026	ENSG00000135900
1685.89	0.0469202	0.0173754	2.70038	0.00692598	0.0308043	ENSG00000103591
3627.85	0.0481959	0.017849	2.7002	0.00692977	0.0308146	ENSG00000165637
2321.75	0.0336214	0.0124522	2.70003	0.00693322	0.0308234	ENSG00000103194
49.7168	0.15316	0.056728	2.6999	0.00693609	0.0308295	ENSG00000124249
27.0207	0.134175	0.0496995	2.69972	0.00693984	0.0308396	ENSG00000267030
13.3174	0.172988	0.0640837	2.69941	0.00694632	0.0308618	ENSG00000250295
3206.68	-0.0603866	0.0223737	-2.699	0.00695489	0.0308933	ENSG00000119537
40.5279	-0.207323	0.0768253	-2.69863	0.00696247	0.0309204	ENSG00000184601
2117.33	0.0952485	0.0352967	2.69851	0.00696501	0.0309251	ENSG00000026297
413.208	0.0565655	0.0209653	2.69805	0.00697469	0.0309614	ENSG00000189420
82.8733	-0.126097	0.0467389	-2.6979	0.00697786	0.0309689	ENSG00000228775
209.583	-0.155386	0.0575984	-2.69775	0.00698098	0.0309762	ENSG00000189184
1606.96	-0.0531569	0.0197062	-2.69747	0.00698686	0.0309956	ENSG00000141295
1041.69	0.0395091	0.0146477	2.6973	0.00699047	0.031005	ENSG00000082516
1328.98	0.0492704	0.0182677	2.69714	0.00699388	0.0310136	ENSG00000041802
18.6245	0.134588	0.0499178	2.69618	0.00701391	0.0310957	ENSG00000183476
4789.23	0.0546076	0.0202581	2.69559	0.00702646	0.0311448	ENSG00000127511
44.36	-0.0952352	0.0353455	-2.69441	0.00705142	0.0312487	ENSG00000255559
1906.86	-0.0711471	0.0264081	-2.69414	0.00705713	0.0312674	ENSG00000167930
283.611	0.0696482	0.0258525	2.69406	0.00705872	0.0312678	ENSG00000171103
398.387	-0.0509636	0.0189182	-2.69389	0.00706233	0.0312771	ENSG00000274828
473.377	0.236887	0.0879412	2.69369	0.0070665	0.0312889	ENSG00000090339
487.805	-0.224725	0.0834308	-2.69355	0.00706953	0.0312906	ENSG00000130635
716.604	-0.128078	0.0475502	-2.69353	0.00706989	0.0312906	ENSG00000095739
1105.79	-0.0772707	0.02869	-2.69329	0.00707501	0.0313066	ENSG00000196132
129.299	0.0930343	0.0345454	2.6931	0.00707909	0.031318	ENSG00000242028
127.596	-0.225437	0.0837345	-2.69228	0.00709648	0.0313883	ENSG00000011083
336.071	0.17348	0.0644462	2.69186	0.00710542	0.0314108	ENSG00000174370
1616.18	0.0549227	0.0204035	2.69183	0.00710609	0.0314108	ENSG00000165516
149.674	-0.110887	0.0411921	-2.69194	0.00710367	0.0314108	ENSG00000276855
38.1122	0.251953	0.0936044	2.69167	0.00710946	0.031419	ENSG00000250899
74.9223	-0.266704	0.0990875	-2.6916	0.00711104	0.0314193	ENSG00000141433
4567.77	-0.0631479	0.0234629	-2.6914	0.00711534	0.0314316	ENSG00000196507
2320.15	-0.0752175	0.0279511	-2.69103	0.00712308	0.0314524	ENSG00000151327
1274.16	-0.0652361	0.0242419	-2.69105	0.00712273	0.0314524	ENSG00000198795
245.808	0.199571	0.0741644	2.69093	0.00712521	0.0314552	ENSG00000183908
2067.5	0.0678976	0.0252338	2.69074	0.00712934	0.0314667	ENSG00000112110
1038.56	0.0606848	0.0225539	2.69066	0.00713117	0.0314682	ENSG00000176994
13701	0.037178	0.0138194	2.69027	0.00713936	0.0314976	ENSG00000092199
4355.64	0.0560024	0.0208205	2.68977	0.00715008	0.0315383	ENSG00000179134
5006.44	-0.0506539	0.018835	-2.68935	0.00715907	0.0315712	ENSG00000074657
660.652	-0.0834678	0.03104	-2.68904	0.00716586	0.0315897	ENSG00000205763
446.712	-0.0616309	0.0229195	-2.68902	0.00716631	0.0315897	ENSG00000157326
1417.69	-0.0539278	0.020057	-2.68873	0.00717254	0.0316105	ENSG00000189180
157.664	-0.0916948	0.0341091	-2.68828	0.00718206	0.0316458	ENSG00000247982
2141.14	-0.0809157	0.0301003	-2.68821	0.00718367	0.0316462	ENSG00000185129
10471.4	0.0526279	0.0195781	2.6881	0.00718594	0.0316494	ENSG00000213639
63.105	0.100603	0.0374368	2.68728	0.00720369	0.0317209	ENSG00000275888
82.1921	-0.107283	0.0399323	-2.68663	0.00721764	0.0317757	ENSG00000173894
35.4126	-0.185622	0.0691001	-2.68628	0.00722527	0.0318025	ENSG00000230438
15.6441	0.122675	0.0456793	2.68556	0.00724074	0.0318571	ENSG00000234678
628.284	-0.0489014	0.0182088	-2.68559	0.00724028	0.0318571	ENSG00000156521
1135.85	-0.0960284	0.0357599	-2.68537	0.00724501	0.0318692	ENSG00000064961
344.429	0.206049	0.076748	2.68475	0.00725843	0.0319147	ENSG00000169900
516.814	-0.086328	0.0321547	-2.68477	0.00725794	0.0319147	ENSG00000225614
36.7297	0.104388	0.0388869	2.6844	0.00726593	0.0319383	ENSG00000261168
3018.94	0.0478691	0.0178326	2.68436	0.00726687	0.0319383	ENSG00000185880
1209.7	-0.0550884	0.0205265	-2.68376	0.00727983	0.0319885	ENSG00000053900
434.212	0.106603	0.0397247	2.68355	0.00728446	0.0319954	ENSG00000134215
575.548	0.0560922	0.0209019	2.68359	0.00728357	0.0319954	ENSG00000137814
276.416	0.108372	0.0403971	2.68266	0.00730397	0.0320689	ENSG00000037749
722.314	-0.0449998	0.0167744	-2.68264	0.00730429	0.0320689	ENSG00000124608
187.671	0.0555025	0.0206908	2.68247	0.00730808	0.0320788	ENSG00000250988
228.536	0.176309	0.0657283	2.68239	0.00730991	0.03208	ENSG00000134516
297.714	-0.115175	0.0429432	-2.68203	0.00731773	0.0321076	ENSG00000234171
614.863	0.123421	0.0460234	2.6817	0.00732487	0.0321254	ENSG00000109861
1169.75	0.0395194	0.0147365	2.68174	0.00732406	0.0321254	ENSG00000133422
24.8277	-0.21576	0.0804658	-2.68139	0.0073318	0.0321313	ENSG00000144891
8123.1	-0.0473415	0.0176552	-2.68145	0.00733046	0.0321313	ENSG00000015171
1119.21	-0.0394015	0.014694	-2.68147	0.00732985	0.0321313	ENSG00000089094
8427.74	0.108104	0.0403169	2.68136	0.00733239	0.0321313	ENSG00000198932
37.8326	0.120145	0.0448094	2.68123	0.00733514	0.0321366	ENSG00000159905
1874.2	-0.0612683	0.0228548	-2.68076	0.00734554	0.0321754	ENSG00000262814
15.9961	-0.201552	0.0752009	-2.68019	0.0073581	0.0322236	ENSG00000277010
1863.78	-0.0851808	0.0317894	-2.67953	0.00737249	0.0322798	ENSG00000053371
1489.14	0.0762614	0.0284695	2.6787	0.00739079	0.0323532	ENSG00000144589
8142.66	-0.0627393	0.0234318	-2.67753	0.00741667	0.0324596	ENSG00000132563
2813.05	-0.0410798	0.0153433	-2.67737	0.00742032	0.0324688	ENSG00000079999
3303.88	0.162122	0.0605586	2.67711	0.00742604	0.032487	ENSG00000126950
3019.36	0.0454158	0.0169671	2.67669	0.00743525	0.0325204	ENSG00000143162
107.892	-0.0666038	0.0248884	-2.6761	0.00744851	0.0325626	ENSG00000255857
28.4891	-0.239064	0.0893328	-2.67611	0.00744818	0.0325626	ENSG00000259275
4402.59	-0.0402774	0.0150511	-2.67605	0.00744958	0.0325626	ENSG00000131165
429.495	0.0421268	0.0157448	2.67561	0.00745941	0.0325919	ENSG00000124459
7920.29	-0.154651	0.0577996	-2.67564	0.0074586	0.0325919	ENSG00000130208
4090.4	-0.10589	0.0395866	-2.6749	0.00747514	0.0326537	ENSG00000082397
1303.62	-0.0647474	0.0242107	-2.67433	0.00748788	0.0326895	ENSG00000148219
1677.54	0.0586117	0.0219166	2.6743	0.00748843	0.0326895	ENSG00000111711
3477.01	-0.0992162	0.0370979	-2.67444	0.00748541	0.0326895	ENSG00000066084
47.6912	0.104163	0.0389504	2.67425	0.00748961	0.0326895	ENSG00000276071
1846.68	0.0796613	0.0297894	2.67415	0.00749181	0.0326922	ENSG00000166341
239.53	-0.042597	0.0159314	-2.67377	0.00750034	0.0327226	ENSG00000215067
211.463	-0.0605983	0.0226649	-2.67367	0.00750273	0.0327262	ENSG00000259673
46.1458	-0.17133	0.0640853	-2.67347	0.00750711	0.0327339	ENSG00000136867
227.991	0.107985	0.0403915	2.67345	0.00750764	0.0327339	ENSG00000280138
1599.57	-0.0401683	0.0150267	-2.67312	0.00751488	0.0327586	ENSG00000088970
68.804	0.0923069	0.0345348	2.67286	0.00752069	0.032777	ENSG00000188295
18.0823	0.19057	0.0713058	2.67258	0.00752704	0.0327978	ENSG00000237181
1330.38	-0.0921119	0.0344779	-2.67162	0.0075485	0.0328845	ENSG00000140905
2355.57	-0.0445199	0.0166655	-2.67138	0.00755408	0.0329019	ENSG00000101246
47.365	-0.238313	0.0892152	-2.67121	0.00755781	0.0329113	ENSG00000204175
2541.12	-0.0558625	0.0209161	-2.67078	0.00756745	0.0329464	ENSG00000125901
2020.71	-0.0504526	0.0188928	-2.67047	0.00757454	0.0329703	ENSG00000146247
86.3673	0.177103	0.0663287	2.67008	0.00758338	0.0330019	ENSG00000247774
1354.59	-0.0757907	0.0283883	-2.66978	0.00759005	0.033024	ENSG00000214575
1287.57	0.0485398	0.0181824	2.6696	0.00759409	0.0330347	ENSG00000109519
1187.62	0.152019	0.0569463	2.66952	0.00759594	0.0330358	ENSG00000100027
13.5925	0.197189	0.073877	2.66916	0.00760416	0.033044	ENSG00000236358
107.645	0.123343	0.0462094	2.66921	0.00760288	0.033044	ENSG00000242715
34.8409	0.136539	0.0511509	2.66934	0.00760014	0.033044	ENSG00000214900
84.4916	-0.120157	0.0450166	-2.66916	0.00760402	0.033044	ENSG00000226648
2757.28	0.135801	0.0508862	2.66872	0.0076142	0.0330738	ENSG00000144959
1133.03	0.153195	0.0574038	2.66873	0.00761383	0.0330738	ENSG00000168394
1946.6	0.105553	0.0395629	2.66797	0.00763111	0.0331403	ENSG00000134716
3474.17	0.0354766	0.0132976	2.6679	0.00763269	0.0331403	ENSG00000163527
1922.52	0.0457539	0.0171515	2.66764	0.00763862	0.0331591	ENSG00000206418
1804.25	-0.103689	0.0388741	-2.6673	0.00764641	0.033186	ENSG00000198756
2000.2	0.0703951	0.0263985	2.66663	0.00766162	0.0332451	ENSG00000109832
16.4121	-0.165699	0.0621454	-2.66631	0.00766886	0.0332696	ENSG00000131233
3090.03	0.0923024	0.0346223	2.66598	0.00767638	0.0332952	ENSG00000111913
1529.1	-0.152051	0.0570364	-2.66587	0.00767897	0.0332995	ENSG00000105643
36.539	0.141143	0.0529469	2.66574	0.00768182	0.0333049	ENSG00000135476
289.813	0.109356	0.0410251	2.66559	0.00768541	0.0333066	ENSG00000196878
1973.68	-0.0905434	0.0339675	-2.66559	0.00768536	0.0333066	ENSG00000224877
2644.19	0.0706517	0.0265078	2.66532	0.00769153	0.0333193	ENSG00000139163
21484.3	0.0729937	0.0273861	2.66536	0.00769056	0.0333193	ENSG00000171867
826.512	0.0487582	0.0182941	2.66524	0.00769338	0.0333204	ENSG00000119523
3840.22	-0.0579363	0.0217393	-2.66506	0.00769757	0.0333316	ENSG00000090581
244.571	0.0878684	0.0329751	2.66469	0.00770594	0.0333609	ENSG00000215424
1278.51	0.0507431	0.019049	2.66382	0.007726	0.0334408	ENSG00000112763
1362.1	-0.0919166	0.0345074	-2.66368	0.00772907	0.0334471	ENSG00000164659
4067.67	-0.0429375	0.0161206	-2.66351	0.00773293	0.0334569	ENSG00000009954
2360.94	0.0723511	0.0271647	2.66342	0.00773502	0.033459	ENSG00000178927
2126.96	-0.0712176	0.0267403	-2.6633	0.00773782	0.0334641	ENSG00000085982
18.0813	-0.171562	0.0644212	-2.66314	0.0077416	0.0334735	ENSG00000273888
702.164	-0.0655758	0.0246284	-2.66261	0.00775372	0.0335189	ENSG00000182749
571.956	0.0744223	0.0279531	2.6624	0.00775864	0.0335332	ENSG00000100764
34.7608	-0.127035	0.047718	-2.6622	0.00776318	0.0335379	ENSG00000272711
113.36	-0.142647	0.0535836	-2.66214	0.00776454	0.0335379	ENSG00000227502
4136.37	-0.040337	0.0151513	-2.66228	0.00776136	0.0335379	ENSG00000183576
4065.91	0.0703243	0.0264173	2.66206	0.00776648	0.0335393	ENSG00000114784
57304.4	-0.119147	0.0447599	-2.66191	0.00776978	0.0335466	ENSG00000107317
410.746	0.0527853	0.019831	2.66176	0.00777332	0.0335549	ENSG00000133740
9421.12	0.0351989	0.0132264	2.66126	0.00778493	0.0335911	ENSG00000087365
120.09	0.267701	0.100591	2.66127	0.00778463	0.0335911	ENSG00000102239
27.4223	-0.146122	0.0549188	-2.66069	0.00779799	0.0336335	ENSG00000272941
12.2485	0.151362	0.0568869	2.66076	0.00779654	0.0336335	ENSG00000265574
64.4503	-0.0916712	0.0344549	-2.66062	0.00779979	0.0336343	ENSG00000270558
416.705	-0.0526764	0.0198033	-2.65998	0.00781461	0.0336842	ENSG00000137700
101.93	-0.0986347	0.0370802	-2.66003	0.00781328	0.0336842	ENSG00000245105
1374.15	-0.0364389	0.0137	-2.65977	0.00781946	0.0336981	ENSG00000132323
700.308	0.0790763	0.0297329	2.65955	0.0078244	0.0337055	ENSG00000143469
29.1787	-0.182616	0.068664	-2.65957	0.00782416	0.0337055	ENSG00000279090
74.7787	-0.0809417	0.0304358	-2.65942	0.00782746	0.0337117	ENSG00000226180
941.95	0.0575344	0.0216394	2.65877	0.00784255	0.0337649	ENSG00000163162
48.9566	-0.12963	0.0487558	-2.65875	0.00784306	0.0337649	ENSG00000241644
42.6502	-0.160046	0.0602018	-2.65849	0.00784908	0.0337838	ENSG00000189366
639.034	0.131553	0.0494879	2.65829	0.0078539	0.0337976	ENSG00000148734
440.813	0.125717	0.0472953	2.65813	0.00785757	0.0338049	ENSG00000173926
10582.7	-0.0955277	0.0359387	-2.65807	0.00785885	0.0338049	ENSG00000233927
6214.25	-0.0946335	0.0356085	-2.65761	0.00786966	0.0338444	ENSG00000138434
472.079	-0.0857182	0.0322555	-2.65748	0.00787277	0.0338508	ENSG00000221870
15.6178	0.171992	0.0647301	2.65706	0.00788259	0.033873	ENSG00000277311
92.3357	0.177596	0.0668367	2.65716	0.00788015	0.033873	ENSG00000140284
304.259	-0.061388	0.0231038	-2.65705	0.00788281	0.033873	ENSG00000256771
281.723	0.0607833	0.0228781	2.65684	0.00788776	0.0338872	ENSG00000186300
85.3776	0.108708	0.0409264	2.65618	0.00790306	0.0339204	ENSG00000112599
4300.34	0.042462	0.0159851	2.65634	0.00789928	0.0339204	ENSG00000130227
21.8282	0.122315	0.0460497	2.65616	0.00790363	0.0339204	ENSG00000165837
2583.36	0.0305828	0.0115133	2.65629	0.00790046	0.0339204	ENSG00000102978
2232.81	-0.0529593	0.0199371	-2.65632	0.00789983	0.0339204	ENSG00000074356
62.0458	-0.122073	0.0459685	-2.65559	0.00791702	0.0339571	ENSG00000105889
9599.3	-0.0651425	0.0245304	-2.65559	0.00791707	0.0339571	ENSG00000082014
26.5291	-0.106252	0.0400092	-2.65568	0.00791479	0.0339571	ENSG00000277873
3406.21	0.0332767	0.0125321	2.65531	0.00792362	0.0339782	ENSG00000141644
3620.31	-0.114674	0.0431889	-2.65517	0.00792683	0.033985	ENSG00000258986
3317.65	0.0819779	0.0308811	2.65463	0.00793955	0.0340325	ENSG00000111666
382.593	0.16072	0.0605483	2.65441	0.0079447	0.0340476	ENSG00000080854
1368.11	-0.0397483	0.014977	-2.65396	0.00795529	0.0340859	ENSG00000002919
59.5394	-0.123889	0.0466901	-2.65344	0.00796766	0.0341319	ENSG00000144229
741.633	0.142301	0.0536327	2.65324	0.00797231	0.0341378	ENSG00000130037
529.408	0.192375	0.0725053	2.65325	0.00797211	0.0341378	ENSG00000165168
10370.4	-0.0731944	0.0275878	-2.65314	0.00797465	0.0341408	ENSG00000156482
26.9236	-0.196621	0.0741142	-2.65295	0.00797923	0.0341533	ENSG00000140623
425.172	0.161166	0.0607645	2.65231	0.00799435	0.034211	ENSG00000155974
74.8051	-0.231853	0.0874369	-2.65166	0.0080097	0.0342697	ENSG00000181072
1307.11	0.0572472	0.0215916	2.65136	0.00801686	0.0342792	ENSG00000079277
167.812	0.108259	0.0408309	2.6514	0.00801586	0.0342792	ENSG00000215837
591.682	-0.0530539	0.0200091	-2.65149	0.00801384	0.0342792	ENSG00000066697
222.148	0.137642	0.051917	2.6512	0.00802071	0.0342886	ENSG00000164512
389.674	-0.0574006	0.0216524	-2.651	0.00802531	0.0343012	ENSG00000171155
1879.9	0.05021	0.018943	2.65059	0.00803518	0.0343337	ENSG00000122550
1944.92	-0.0436539	0.0164702	-2.65048	0.00803787	0.0343337	ENSG00000132376
26.0635	-0.136946	0.0516679	-2.65051	0.00803705	0.0343337	ENSG00000277383
856.161	0.0829097	0.031284	2.65023	0.00804377	0.0343519	ENSG00000106484
454.138	0.052219	0.0197059	2.64992	0.00805103	0.0343758	ENSG00000101811
71.17	-0.126033	0.0475642	-2.64975	0.00805502	0.0343788	ENSG00000175147
5975.94	-0.0826591	0.0311944	-2.64981	0.0080538	0.0343788	ENSG00000100852
64.2394	-0.191872	0.0724201	-2.64943	0.00806285	0.0343981	ENSG00000204767
27.2315	0.134529	0.0507763	2.64944	0.00806242	0.0343981	ENSG00000253596
1125.41	0.121613	0.0459167	2.64856	0.00808363	0.0344797	ENSG00000182841
277.743	-0.126658	0.0478234	-2.64846	0.00808601	0.0344828	ENSG00000123080
29.7378	-0.114427	0.0432135	-2.64794	0.0080983	0.0345281	ENSG00000278997
21881.6	-0.0774843	0.0292652	-2.64766	0.008105	0.0345496	ENSG00000143947
51.8603	-0.145325	0.0548911	-2.64751	0.00810868	0.0345582	ENSG00000179058
1492.74	-0.0505067	0.01908	-2.64711	0.00811839	0.0345883	ENSG00000119812
409.469	0.110478	0.0417357	2.64708	0.00811908	0.0345883	ENSG00000164109
656.839	0.0419396	0.0158531	2.64551	0.00815667	0.0347343	ENSG00000116212
815.061	0.0591653	0.0223642	2.64553	0.00815619	0.0347343	ENSG00000006576
364.385	-0.0816123	0.0308561	-2.64494	0.00817061	0.0347723	ENSG00000140025
1081.09	-0.0598218	0.022617	-2.64499	0.00816922	0.0347723	ENSG00000183617
5559.73	-0.056028	0.0211831	-2.64494	0.00817061	0.0347723	ENSG00000130725
54.5653	-0.162049	0.0612745	-2.64465	0.00817764	0.03479	ENSG00000115884
409.82	-0.0605231	0.0228853	-2.64463	0.00817812	0.03479	ENSG00000114395
2939.13	-0.0444258	0.0167998	-2.64442	0.00818314	0.0348043	ENSG00000100083
1226.62	-0.0357563	0.013523	-2.64411	0.00819058	0.0348288	ENSG00000132792
67.5921	0.288561	0.109202	2.64246	0.00823057	0.0349917	ENSG00000235097
74.2253	0.128613	0.0486839	2.6418	0.00824672	0.0350532	ENSG00000177822
1070.32	-0.0389944	0.0147658	-2.64086	0.00826947	0.0351355	ENSG00000166452
759.089	0.0457929	0.0173399	2.6409	0.00826854	0.0351355	ENSG00000100564
358.78	0.035699	0.0135196	2.64054	0.00827739	0.0351405	ENSG00000007341
1397.88	0.0766478	0.0290267	2.6406	0.00827596	0.0351405	ENSG00000065621
3717.61	0.0600753	0.0227501	2.64066	0.00827439	0.0351405	ENSG00000038358
357.341	-0.0586636	0.0222161	-2.64059	0.00827617	0.0351405	ENSG00000196544
87.7179	-0.0917916	0.0347654	-2.64031	0.00828293	0.0351568	ENSG00000272619
32.1183	0.118936	0.045049	2.64014	0.00828715	0.0351569	ENSG00000144671
2473.85	-0.0417059	0.015797	-2.64011	0.00828802	0.0351569	ENSG00000161013
51.3755	-0.0966109	0.0365923	-2.6402	0.00828582	0.0351569	ENSG00000275902
1729.48	-0.037495	0.0142046	-2.63964	0.00829941	0.0351981	ENSG00000137492
1537.02	-0.0394148	0.0149327	-2.6395	0.00830291	0.0352058	ENSG00000136935
5395.28	0.025804	0.00977849	2.63886	0.00831861	0.0352651	ENSG00000140632
645.091	-0.122556	0.0464505	-2.63842	0.00832934	0.0353035	ENSG00000157873
122.625	-0.0906324	0.034354	-2.63819	0.00833496	0.0353201	ENSG00000277053
40.4445	-0.165353	0.0626867	-2.63776	0.0083455	0.0353575	ENSG00000243321
238.671	-0.0865511	0.0328197	-2.63717	0.00836007	0.035412	ENSG00000165644
621.552	0.147191	0.0558224	2.63677	0.00836984	0.0354462	ENSG00000139044
952.78	-0.046906	0.017791	-2.6365	0.00837659	0.0354676	ENSG00000163156
233.441	-0.107584	0.0408078	-2.63635	0.00838023	0.0354758	ENSG00000170647
701.33	0.0443315	0.0168178	2.63599	0.00838923	0.0355067	ENSG00000106086
57.3587	-0.144242	0.0547237	-2.63583	0.00839325	0.0355165	ENSG00000238164
7409.3	0.0485134	0.0184066	2.63566	0.00839737	0.0355195	ENSG00000147677
21.3754	0.142499	0.0540657	2.63566	0.00839732	0.0355195	ENSG00000261744
29.458	-0.158883	0.0602835	-2.63559	0.00839912	0.0355197	ENSG00000224805
443.578	0.15603	0.0592117	2.63512	0.00841085	0.035562	ENSG00000135549
1678.31	0.046793	0.0177579	2.63505	0.00841261	0.0355622	ENSG00000108021
3057.13	-0.0453099	0.0171973	-2.63472	0.00842078	0.0355896	ENSG00000137824
1669.8	-0.0452747	0.0171881	-2.63408	0.00843662	0.0356493	ENSG00000122033
14.5579	-0.175132	0.0665027	-2.63345	0.00845215	0.0357076	ENSG00000238057
85.3252	-0.119514	0.0453859	-2.63328	0.00845651	0.0357188	ENSG00000272953
762.524	-0.254438	0.0966281	-2.63317	0.00845919	0.0357229	ENSG00000175267
164.052	0.147923	0.0561881	2.63263	0.00847259	0.0357722	ENSG00000141506
47568.7	0.0967806	0.0367656	2.63237	0.00847925	0.0357931	ENSG00000148053
1322.49	0.0412024	0.0156531	2.63221	0.0084831	0.0357948	ENSG00000163281
3034.45	-0.046566	0.0176905	-2.63226	0.00848193	0.0357948	ENSG00000198858
1503.94	-0.0455536	0.0173089	-2.6318	0.00849342	0.0358292	ENSG00000142330
379.026	0.0705259	0.0267981	2.63175	0.00849469	0.0358292	ENSG00000178607
176.744	-0.104797	0.0398234	-2.63155	0.00849974	0.0358432	ENSG00000090554
585.967	0.145675	0.0553629	2.63127	0.00850653	0.0358646	ENSG00000253159
39.9306	-0.15987	0.0607744	-2.63055	0.00852463	0.0359336	ENSG00000271904
27.6983	0.104002	0.0395383	2.63041	0.00852814	0.0359411	ENSG00000270433
527.169	0.247141	0.0939783	2.62976	0.00854441	0.0360024	ENSG00000173391
3429.48	-0.0954101	0.0362911	-2.62902	0.00856315	0.0360727	ENSG00000165757
33.804	-0.124197	0.0472416	-2.62896	0.00856455	0.0360727	ENSG00000232645
1282.55	0.0918163	0.034932	2.62843	0.00857812	0.0361225	ENSG00000166793
104.793	-0.109496	0.04166	-2.62832	0.0085807	0.0361261	ENSG00000231920
30.5665	-0.0891027	0.0339076	-2.62781	0.00859372	0.0361728	ENSG00000235475
13.7533	-0.199815	0.0760403	-2.62775	0.00859528	0.0361728	ENSG00000256422
20.2805	0.157067	0.0597799	2.62743	0.00860337	0.0361996	ENSG00000273284
1178.35	-0.104717	0.0398587	-2.6272	0.00860909	0.0362163	ENSG00000174521
1831.48	-0.074384	0.0283139	-2.62712	0.00861099	0.036217	ENSG00000136861
148.534	-0.0808285	0.0307717	-2.62672	0.00862127	0.0362529	ENSG00000165996
1703.85	0.0614639	0.0234012	2.62653	0.00862601	0.0362629	ENSG00000137821
3641.99	0.0947336	0.0360685	2.62649	0.00862713	0.0362629	ENSG00000154803
1362.09	0.06972	0.0265493	2.62606	0.0086379	0.0363008	ENSG00000163818
33.8356	-0.255888	0.097489	-2.62478	0.00867038	0.0364299	ENSG00000163586
1528.18	0.0531965	0.0202709	2.62428	0.00868327	0.0364694	ENSG00000059573
178.591	0.060803	0.0231689	2.62434	0.00868178	0.0364694	ENSG00000152454
7766.39	-0.0484107	0.0184499	-2.62389	0.00869307	0.0365032	ENSG00000125503
176.004	-0.0764503	0.0291389	-2.62365	0.00869942	0.0365225	ENSG00000013810
2902.23	-0.0623752	0.0237754	-2.62352	0.0087027	0.0365289	ENSG00000173486
988.932	0.102829	0.039202	2.62305	0.00871455	0.0365646	ENSG00000173852
1032.57	0.041644	0.0158762	2.62305	0.00871473	0.0365646	ENSG00000081665
1074.15	-0.0713126	0.0271937	-2.6224	0.00873138	0.0366271	ENSG00000197852
2402.2	-0.0862568	0.032901	-2.6217	0.00874912	0.0366941	ENSG00000076928
135.272	-0.064666	0.0246664	-2.62162	0.0087513	0.0366959	ENSG00000186666
3086.78	0.0458845	0.0175029	2.62154	0.00875346	0.0366975	ENSG00000091483
190.649	0.0655975	0.0250236	2.62143	0.00875624	0.0367018	ENSG00000188033
66.015	0.114465	0.0436738	2.6209	0.00876986	0.0367515	ENSG00000258302
566.565	-0.0530722	0.0202513	-2.62068	0.00877544	0.0367675	ENSG00000162227
14.2663	0.112594	0.0429839	2.61945	0.00880724	0.0368933	ENSG00000258682
27.8915	0.12364	0.0472036	2.61929	0.00881128	0.0369028	ENSG00000279619
1904.26	-0.140721	0.0537305	-2.61901	0.00881856	0.0369259	ENSG00000134548
646.567	-0.0535918	0.0204633	-2.61892	0.00882083	0.0369279	ENSG00000118412
341.057	-0.074426	0.0284248	-2.61835	0.00883561	0.0369824	ENSG00000166762
5359.93	0.0326295	0.0124642	2.61786	0.00884839	0.0370284	ENSG00000065150
484.541	0.0881091	0.0336657	2.61718	0.00886606	0.0370874	ENSG00000155275
1897.42	0.0424476	0.0162188	2.6172	0.00886555	0.0370874	ENSG00000152409
42.0548	-0.106328	0.0406284	-2.61709	0.00886831	0.0370894	ENSG00000151164
255.924	-0.109734	0.0419323	-2.61694	0.00887219	0.0370982	ENSG00000146477
1874.68	-0.0463795	0.017724	-2.61676	0.00887684	0.0371102	ENSG00000088543
12.3018	-0.176327	0.0673894	-2.61655	0.00888244	0.0371261	ENSG00000105610
56.5971	-0.127125	0.0486061	-2.61542	0.0089119	0.0372418	ENSG00000222020
12040.6	-0.0763088	0.0291783	-2.61526	0.00891593	0.0372445	ENSG00000197958
774.012	0.0717255	0.0274258	2.61525	0.00891614	0.0372445	ENSG00000198951
25.1017	0.164332	0.062849	2.61471	0.00893039	0.0372966	ENSG00000237649
34.0537	-0.0985011	0.0376866	-2.61369	0.00895703	0.0374003	ENSG00000198723
95.6562	0.124098	0.0474924	2.613	0.00897508	0.0374682	ENSG00000169629
2639.83	-0.0599261	0.022935	-2.61287	0.00897855	0.0374751	ENSG00000167685
1458.73	0.0522017	0.0199805	2.61263	0.0089848	0.0374937	ENSG00000121060
35.8521	-0.135392	0.051826	-2.61243	0.00899012	0.0375084	ENSG00000227455
1399.61	0.0321533	0.01231	2.61196	0.00900236	0.0375461	ENSG00000080802
3892.19	0.0594914	0.0227766	2.61195	0.00900276	0.0375461	ENSG00000102531
50.4584	-0.129423	0.0495532	-2.6118	0.00900681	0.0375555	ENSG00000278616
1326.68	-0.0873375	0.0334437	-2.61148	0.00901514	0.0375826	ENSG00000154153
1437.07	-0.0531593	0.0203608	-2.61087	0.00903114	0.0376418	ENSG00000070423
4226.23	-0.08797	0.0336968	-2.61064	0.00903739	0.0376603	ENSG00000159228
368.28	0.0965822	0.0369996	2.61036	0.00904474	0.0376834	ENSG00000174501
711.768	0.127948	0.0490175	2.61024	0.00904784	0.0376888	ENSG00000277938
16.7961	0.144875	0.0555119	2.6098	0.0090595	0.0377298	ENSG00000237641
811.272	0.0507811	0.0194614	2.60932	0.00907211	0.0377747	ENSG00000196967
1114.2	0.0557028	0.0213486	2.60921	0.00907526	0.0377803	ENSG00000188559
1203.55	-0.126694	0.0485586	-2.60909	0.00907825	0.0377852	ENSG00000113319
926.231	0.0405845	0.0155565	2.60884	0.00908504	0.0378059	ENSG00000197579
268.538	-0.0857663	0.0328786	-2.60857	0.00909207	0.0378276	ENSG00000180096
5116.43	0.0468706	0.0179691	2.60841	0.00909649	0.0378304	ENSG00000023228
1004.27	-0.0943785	0.0361825	-2.6084	0.00909663	0.0378304	ENSG00000163820
66.1087	-0.147485	0.0565436	-2.60834	0.00909819	0.0378304	ENSG00000171873
1669.12	-0.0453603	0.0173909	-2.60827	0.00910004	0.0378305	ENSG00000167740
1036.43	-0.0462248	0.0177236	-2.60809	0.00910488	0.0378431	ENSG00000245060
11320.7	0.137132	0.0525815	2.608	0.00910739	0.0378459	ENSG00000065923
91.6588	0.108483	0.041605	2.60744	0.00912213	0.0378996	ENSG00000143942
119.206	-0.140514	0.0538921	-2.60731	0.00912557	0.0379064	ENSG00000156925
5663.23	0.0521576	0.0200069	2.60699	0.00913432	0.0379351	ENSG00000158864
2005.67	0.0985697	0.0378192	2.60634	0.00915159	0.0379993	ENSG00000197977
14.8876	0.153826	0.0590247	2.60612	0.00915732	0.0380155	ENSG00000280011
2358.22	0.0901977	0.0346133	2.60586	0.00916428	0.0380368	ENSG00000068305
7313.05	0.0684364	0.0262687	2.60525	0.00918079	0.0380977	ENSG00000121671
302.611	0.165654	0.0635882	2.60511	0.0091845	0.0380987	ENSG00000165025
4189.3	0.0816746	0.0313518	2.6051	0.00918469	0.0380987	ENSG00000140992
486.813	-0.120673	0.0463236	-2.605	0.00918742	0.0381024	ENSG00000154764
432.06	-0.107717	0.0413528	-2.60483	0.00919208	0.0381142	ENSG00000130958
2168.93	0.032033	0.0122984	2.60465	0.00919695	0.0381268	ENSG00000086102
2097.97	-0.0643626	0.0247136	-2.60434	0.00920516	0.0381456	ENSG00000163463
1649.62	0.0321534	0.0123461	2.60435	0.00920499	0.0381456	ENSG00000173011
5822.1	0.136543	0.0524332	2.60413	0.00921083	0.0381615	ENSG00000008394
1319.77	0.125438	0.0481706	2.60403	0.00921356	0.0381652	ENSG00000185946
654.266	0.0458387	0.0176043	2.60384	0.0092186	0.0381785	ENSG00000261799
1726.45	0.0387342	0.0148775	2.60354	0.00922663	0.0382042	ENSG00000088930
19174.2	-0.0849715	0.0326422	-2.60311	0.00923815	0.0382442	ENSG00000112306
219.752	0.14742	0.0566343	2.60302	0.00924068	0.0382471	ENSG00000104856
6098.14	0.0453603	0.01743	2.60243	0.00925655	0.0383052	ENSG00000134440
55.9385	0.0943701	0.0362713	2.60178	0.009274	0.0383698	ENSG00000122432
472.827	-0.0427843	0.0164447	-2.6017	0.00927621	0.0383704	ENSG00000172878
95.7063	0.23981	0.0921765	2.60164	0.00927783	0.0383704	ENSG00000258525
555.789	0.156605	0.0602027	2.6013	0.00928719	0.0384014	ENSG00000011600
1402.94	-0.111087	0.0427086	-2.60104	0.00929427	0.0384155	ENSG00000150551
46.3679	0.232665	0.0894485	2.6011	0.00929253	0.0384155	ENSG00000145287
1833.19	0.0446337	0.0171633	2.60053	0.00930799	0.0384645	ENSG00000134910
3995.09	-0.0637308	0.0245138	-2.5998	0.00932788	0.0385391	ENSG00000097007
2287.76	0.0434276	0.0167055	2.5996	0.00933324	0.0385536	ENSG00000148634
1374.73	-0.153609	0.0590953	-2.59934	0.00934042	0.0385756	ENSG00000149564
18.4577	-0.135689	0.0522028	-2.59926	0.00934244	0.0385762	ENSG00000279199
489.812	0.0471275	0.0181339	2.59886	0.00935329	0.0386134	ENSG00000162971
17.118	0.150943	0.0580827	2.59877	0.00935597	0.0386168	ENSG00000250075
1632.18	0.0514025	0.0197818	2.59847	0.00936402	0.0386424	ENSG00000182831
30297.7	-0.112618	0.043344	-2.59825	0.00937013	0.0386599	ENSG00000167614
11335.1	0.166215	0.0639771	2.59804	0.00937568	0.0386752	ENSG00000186297
766.12	-0.0370433	0.014259	-2.5979	0.00937967	0.0386763	ENSG00000116213
29.7818	-0.123264	0.0474471	-2.59792	0.00937909	0.0386763	ENSG00000229953
11884.5	-0.0276799	0.0106556	-2.59769	0.00938534	0.038692	ENSG00000111540
4730.33	0.0365334	0.0140645	2.59756	0.009389	0.0386978	ENSG00000005007
427.754	-0.114663	0.0441435	-2.5975	0.00939046	0.0386978	ENSG00000100181
177.209	-0.0818806	0.0315309	-2.59684	0.00940866	0.0387574	ENSG00000265688
577.472	0.0835502	0.0321733	2.59688	0.00940747	0.0387574	ENSG00000166707
2688.1	-0.098746	0.0380277	-2.59669	0.0094128	0.0387668	ENSG00000046889
310.954	-0.0600671	0.0231365	-2.59621	0.00942597	0.0388134	ENSG00000169972
1058.65	-0.0915356	0.0352621	-2.59586	0.00943536	0.0388443	ENSG00000101605
10690.5	-0.0853198	0.032874	-2.59536	0.00944917	0.0388935	ENSG00000164050
704.126	-0.122505	0.0472046	-2.5952	0.00945369	0.0389044	ENSG00000122584
631.647	-0.0695143	0.026787	-2.59507	0.00945705	0.0389106	ENSG00000102595
649.141	-0.0717321	0.0276437	-2.59488	0.00946231	0.0389245	ENSG00000151233
2371.21	0.0718594	0.0276936	2.5948	0.00946464	0.0389264	ENSG00000169255
9218.07	0.242297	0.0933895	2.59448	0.0094734	0.0389547	ENSG00000204388
305.33	-0.268324	0.103439	-2.59403	0.0094858	0.0389903	ENSG00000152760
17.9133	-0.133359	0.0514094	-2.59405	0.00948521	0.0389903	ENSG00000270006
1025.26	-0.11867	0.04575	-2.59388	0.00948994	0.0389996	ENSG00000139318
185.571	0.0861899	0.0332311	2.59365	0.00949619	0.0390176	ENSG00000122483
1059.58	-0.0556179	0.0214475	-2.59321	0.00950857	0.0390576	ENSG00000167528
26745.1	-0.0817889	0.0315402	-2.59317	0.00950969	0.0390576	ENSG00000137818
1018.08	-0.0545302	0.0210332	-2.59258	0.00952598	0.0391169	ENSG00000010292
26.7547	0.0962466	0.0371276	2.59232	0.0095332	0.0391388	ENSG00000231234
20.3248	-0.176408	0.0680545	-2.59216	0.00953747	0.0391425	ENSG00000229376
44.0432	-0.233633	0.0901334	-2.59208	0.00953974	0.0391425	ENSG00000154478
587.701	-0.0675117	0.0260448	-2.59213	0.00953825	0.0391425	ENSG00000040531
13.3999	-0.206657	0.079739	-2.59167	0.0095511	0.0391813	ENSG00000238741
4800.75	0.0418055	0.0161313	2.59158	0.00955356	0.0391837	ENSG00000057608
967.278	0.201091	0.077603	2.59127	0.00956216	0.0392113	ENSG00000189223
32.6339	-0.134337	0.0518462	-2.59106	0.00956799	0.0392228	ENSG00000253978
158.931	-0.0772519	0.0298151	-2.59104	0.00956874	0.0392228	ENSG00000276075
732.51	0.0661012	0.0255136	2.59082	0.00957464	0.0392315	ENSG00000256223
7159.65	0.116616	0.0450106	2.59086	0.00957354	0.0392315	ENSG00000182013
108.681	0.166595	0.0643043	2.59072	0.00957741	0.0392325	ENSG00000247287
360.192	-0.176459	0.068113	-2.59068	0.00957865	0.0392325	ENSG00000071991
3511.71	0.055368	0.0213731	2.59054	0.00958245	0.0392403	ENSG00000161533
2703.85	0.0624828	0.0241209	2.5904	0.00958641	0.0392411	ENSG00000085719
526.424	0.058786	0.0226936	2.59042	0.0095859	0.0392411	ENSG00000174206
15.5501	0.165119	0.0637536	2.58996	0.00959882	0.0392842	ENSG00000120337
626.213	-0.29	0.111974	-2.58988	0.00960101	0.0392854	ENSG00000129654
119.432	-0.162879	0.0628955	-2.58967	0.00960675	0.0393012	ENSG00000234056
6751.46	-0.0363732	0.0140477	-2.58926	0.00961835	0.0393409	ENSG00000133142
31.1126	-0.220831	0.0853126	-2.5885	0.00963963	0.0394202	ENSG00000134363
105.757	-0.407833	0.157562	-2.58839	0.00964261	0.0394246	ENSG00000160838
992.959	-0.070135	0.0270978	-2.58822	0.00964746	0.0394367	ENSG00000124074
23.8765	0.154507	0.0597014	2.58799	0.00965379	0.0394549	ENSG00000257242
2947.47	0.0428365	0.0165551	2.58751	0.00966729	0.0395023	ENSG00000049618
1468.56	0.0832393	0.0321771	2.58691	0.0096841	0.0395632	ENSG00000138111
833.424	0.0468037	0.0180933	2.58679	0.00968747	0.0395692	ENSG00000137054
5785.6	0.0557038	0.0215375	2.58636	0.00969943	0.0396098	ENSG00000180817
2909.75	-0.055892	0.0216108	-2.5863	0.0097012	0.0396098	ENSG00000172057
111.674	-0.412902	0.159686	-2.5857	0.00971807	0.0396708	ENSG00000153347
6472.33	-0.088651	0.0342867	-2.58558	0.00972164	0.0396776	ENSG00000084636
8354	0.0650227	0.0251543	2.58495	0.00973922	0.0397416	ENSG00000181222
79.2525	0.204694	0.0791997	2.58453	0.00975108	0.0397822	ENSG00000227954
55.2663	-0.105959	0.0410032	-2.58417	0.00976148	0.0398168	ENSG00000198221
460.972	0.145041	0.0561318	2.58393	0.00976805	0.0398358	ENSG00000104783
55.5158	-0.175948	0.0681001	-2.58367	0.00977543	0.0398581	ENSG00000106819
40.9365	-0.0966955	0.0374325	-2.58319	0.00978903	0.0399057	ENSG00000261447
2898.8	-0.061437	0.0237853	-2.58299	0.00979492	0.0399219	ENSG00000101972
1010.95	0.0465551	0.0180279	2.58239	0.0098119	0.0399809	ENSG00000164073
997.784	0.102858	0.0398312	2.58234	0.00981324	0.0399809	ENSG00000110344
3471.23	-0.0775618	0.0300376	-2.58216	0.00981839	0.0399941	ENSG00000103202
28.1082	0.146085	0.0565792	2.58196	0.00982414	0.0400097	ENSG00000162039
180.876	-0.0533497	0.0206667	-2.58144	0.00983894	0.0400621	ENSG00000176896
2176.45	-0.0909395	0.035234	-2.58102	0.00985093	0.0401031	ENSG00000182218
2168.06	0.0472993	0.0183311	2.58028	0.00987216	0.0401817	ENSG00000141564
90.1786	-0.240167	0.0930837	-2.58012	0.0098766	0.0401919	ENSG00000159588
2508.03	-0.109061	0.0422744	-2.57984	0.00988459	0.0402165	ENSG00000172638
5130.03	-0.117524	0.045566	-2.5792	0.00990281	0.0402688	ENSG00000140545
902.497	0.048034	0.0186233	2.57924	0.00990176	0.0402688	ENSG00000000419
5435.44	-0.0437335	0.0169563	-2.57919	0.00990325	0.0402688	ENSG00000124164
1143.36	-0.0588207	0.0228081	-2.57894	0.00991048	0.0402746	ENSG00000001167
78.4189	-0.137257	0.0532201	-2.57904	0.00990749	0.0402746	ENSG00000120907
3318.16	0.0512631	0.0198775	2.57895	0.0099102	0.0402746	ENSG00000268205
733.401	0.162796	0.0631332	2.57861	0.00991977	0.0402966	ENSG00000131435
297.196	-0.0698443	0.0270859	-2.57863	0.00991943	0.0402966	ENSG00000177854
10.4952	-0.13214	0.0512468	-2.57851	0.00992286	0.0403013	ENSG00000225764
145.596	-0.128922	0.0500018	-2.57835	0.00992735	0.0403038	ENSG00000187634
109.24	-0.0972837	0.0377306	-2.57838	0.00992662	0.0403038	ENSG00000160318
1411.33	-0.0341495	0.0132459	-2.57813	0.00993377	0.040306	ENSG00000168818
661.022	-0.0460669	0.0178681	-2.57816	0.00993273	0.040306	ENSG00000204438
52.3122	0.156439	0.0606824	2.57799	0.00993757	0.040306	ENSG00000198225
8056.51	0.0900952	0.0349474	2.57802	0.00993686	0.040306	ENSG00000136802
3145.4	-0.0573828	0.0222583	-2.57804	0.00993628	0.040306	ENSG00000166595
1973.17	0.0515171	0.0199847	2.57783	0.0099422	0.0403159	ENSG00000162642
215.572	-0.102043	0.0395855	-2.57777	0.00994388	0.0403159	ENSG00000146215
17.2191	0.195619	0.0758915	2.57762	0.00994841	0.0403264	ENSG00000227038
3164.24	-0.0499537	0.0193867	-2.5767	0.00997473	0.0404149	ENSG00000116001
1115.8	0.261479	0.101476	2.57675	0.0099733	0.0404149	ENSG00000026508
1141.72	0.0400588	0.0155468	2.57666	0.00997605	0.0404149	ENSG00000111615
11.6021	0.136739	0.0530732	2.57643	0.00998272	0.040434	ENSG00000180438
17.9631	-0.142359	0.0552597	-2.57618	0.00998996	0.0404555	ENSG00000166349
148.947	-0.144502	0.0560955	-2.576	0.00999512	0.0404606	ENSG00000136546
82.2879	-0.0902331	0.0350276	-2.57606	0.00999344	0.0404606	ENSG00000255545
52.5174	0.0904217	0.0351062	2.57567	0.0100047	0.0404916	ENSG00000258725
343.479	0.074605	0.0289661	2.5756	0.0100068	0.0404919	ENSG00000185947
368.939	0.0585502	0.0227351	2.57532	0.0100146	0.040516	ENSG00000247400
95.8639	-0.165519	0.0642893	-2.5746	0.0100355	0.0405926	ENSG00000164879
258.023	-0.0742294	0.0288325	-2.57451	0.0100383	0.0405958	ENSG00000162241
990.232	-0.0463361	0.0180005	-2.57416	0.0100484	0.040629	ENSG00000163719
408.016	-0.172229	0.0669134	-2.57391	0.0100557	0.0406504	ENSG00000163072
273.213	-0.0559467	0.0217379	-2.57369	0.0100621	0.0406683	ENSG00000049167
834.676	-0.102526	0.0398382	-2.57355	0.0100661	0.0406767	ENSG00000117154
2998.24	0.089319	0.034713	2.57307	0.0100801	0.0407255	ENSG00000084444
39.1773	-0.132939	0.0516676	-2.57296	0.0100831	0.0407298	ENSG00000276073
113.198	-0.29995	0.116608	-2.57229	0.0101028	0.040798	ENSG00000145491
56.8621	-0.329925	0.128263	-2.57225	0.010104	0.040798	ENSG00000204711
118.924	-0.100275	0.0389932	-2.57161	0.0101226	0.0408631	ENSG00000267534
1231.6	-0.111281	0.0432736	-2.57156	0.010124	0.0408631	ENSG00000128311
36.3819	0.109963	0.0427627	2.57147	0.0101268	0.0408663	ENSG00000240240
1074.64	-0.0682555	0.0265479	-2.57103	0.0101396	0.0409103	ENSG00000138468
5274.74	0.0451939	0.0175806	2.57067	0.0101501	0.0409448	ENSG00000196961
256.133	0.0768675	0.0299033	2.57054	0.0101541	0.040945	ENSG00000144668
1115.97	-0.0980508	0.0381438	-2.57056	0.0101535	0.040945	ENSG00000065717
20.9906	-0.122699	0.0477346	-2.57044	0.0101569	0.0409484	ENSG00000259262
1205.33	0.0878076	0.0341654	2.57007	0.0101677	0.0409838	ENSG00000142197
929.257	-0.0700864	0.0272716	-2.56994	0.0101716	0.0409916	ENSG00000141314
16.4345	0.137557	0.0535368	2.56939	0.0101877	0.0410488	ENSG00000228925
1156.02	0.0420136	0.0163523	2.56928	0.0101911	0.0410543	ENSG00000165055
1204.51	0.0508037	0.0197751	2.56908	0.010197	0.0410621	ENSG00000203705
537.061	-0.0414234	0.0161237	-2.5691	0.0101962	0.0410621	ENSG00000132330
4762.03	0.0504939	0.0196596	2.56842	0.0102164	0.0411325	ENSG00000007202
3260.32	0.0289631	0.0112778	2.56817	0.0102238	0.0411336	ENSG00000114354
13.3051	-0.180128	0.0701343	-2.56833	0.010219	0.0411336	ENSG00000110448
93.3743	0.102396	0.0398712	2.56816	0.0102239	0.0411336	ENSG00000134539
55.1149	-0.10043	0.039106	-2.56814	0.0102246	0.0411336	ENSG00000267980
1206.55	-0.111428	0.0434034	-2.56725	0.0102507	0.0412307	ENSG00000188290
2004.47	0.0573246	0.0223337	2.56673	0.0102663	0.0412846	ENSG00000114978
550.382	0.0504228	0.0196452	2.56667	0.0102681	0.0412846	ENSG00000215251
3023.73	0.0511437	0.0199273	2.56652	0.0102726	0.0412947	ENSG00000135070
1000.41	-0.0392805	0.0153095	-2.56577	0.0102948	0.0413449	ENSG00000163795
24.9004	0.278155	0.108402	2.56597	0.0102888	0.0413449	ENSG00000237167
198.321	-0.0906107	0.0353142	-2.56584	0.0102926	0.0413449	ENSG00000230417
4072.04	-0.0497593	0.0193922	-2.56594	0.0102896	0.0413449	ENSG00000107816
44051.8	-0.0714851	0.0278612	-2.56576	0.010295	0.0413449	ENSG00000142541
121.266	0.0869163	0.0338775	2.56561	0.0102996	0.0413552	ENSG00000214331
271.497	-0.109877	0.0428365	-2.56503	0.0103167	0.041416	ENSG00000234177
34863.4	0.0503925	0.0196465	2.56496	0.0103188	0.0414166	ENSG00000197694
1291.13	-0.0539884	0.0210529	-2.56442	0.0103348	0.0414728	ENSG00000084072
256.354	0.0757818	0.0295526	2.5643	0.0103383	0.0414787	ENSG00000100522
1415.55	0.0540258	0.0210695	2.56418	0.0103421	0.0414861	ENSG00000070366
9635.28	0.053788	0.020979	2.5639	0.0103505	0.0415116	ENSG00000091129
373.679	-0.0616318	0.0240394	-2.56379	0.0103537	0.0415164	ENSG00000146918
393.331	0.0676128	0.0263735	2.56367	0.0103573	0.0415206	ENSG00000180198
1417.98	0.0670551	0.0261564	2.56362	0.0103587	0.0415206	ENSG00000125775
59.6782	0.134579	0.0525048	2.56317	0.010372	0.041566	ENSG00000233121
8380.66	-0.0574643	0.022426	-2.56239	0.0103954	0.0416518	ENSG00000063660
24.3442	0.101406	0.039581	2.56198	0.0104077	0.0416928	ENSG00000226469
1731.97	0.0669082	0.0261188	2.56168	0.0104166	0.0417207	ENSG00000196208
2097.32	0.0870205	0.0339728	2.56148	0.0104228	0.0417372	ENSG00000112972
6168.28	0.0368478	0.0143886	2.56091	0.0104399	0.041798	ENSG00000079246
1281.49	0.155301	0.0606511	2.56057	0.0104502	0.0418172	ENSG00000144655
1052.35	-0.0841635	0.0328694	-2.56055	0.0104508	0.0418172	ENSG00000233369
772.711	0.0985954	0.0385052	2.56058	0.0104499	0.0418172	ENSG00000166016
4144.14	0.110846	0.0432913	2.56048	0.0104529	0.0418175	ENSG00000108797
261.593	-0.0910686	0.0355716	-2.56015	0.0104627	0.0418325	ENSG00000243749
251.657	0.172091	0.0672181	2.56019	0.0104615	0.0418325	ENSG00000230882
34149.9	0.0657113	0.0256665	2.5602	0.0104612	0.0418325	ENSG00000126351
12640.5	0.0337466	0.0131819	2.56007	0.010465	0.0418334	ENSG00000115677
123.208	0.0620957	0.024256	2.56001	0.0104669	0.0418334	ENSG00000197497
10117	0.100334	0.039194	2.55993	0.0104692	0.0418347	ENSG00000197586
119.973	0.0885633	0.0345993	2.55969	0.0104767	0.0418492	ENSG00000203761
1014.85	0.0403212	0.0157524	2.55968	0.0104769	0.0418492	ENSG00000143319
319.503	-0.118145	0.04616	-2.55947	0.0104831	0.0418581	ENSG00000181381
2946.88	-0.0560926	0.0219151	-2.55954	0.0104811	0.0418581	ENSG00000173264
505.021	-0.0967741	0.0378121	-2.55934	0.010487	0.0418656	ENSG00000235162
460.295	-0.0988165	0.0386149	-2.55903	0.0104966	0.0418958	ENSG00000276649
965.934	0.085719	0.0335013	2.55868	0.0105072	0.0419247	ENSG00000102096
8305.78	0.0813131	0.0317796	2.55865	0.0105079	0.0419247	ENSG00000198689
2466.42	0.0335393	0.0131105	2.5582	0.0105214	0.0419627	ENSG00000033050
5912.02	-0.0349608	0.013666	-2.55824	0.0105203	0.0419627	ENSG00000270647
15395.4	-0.0794238	0.0310501	-2.55792	0.0105299	0.0419886	ENSG00000124614
4414.28	0.037193	0.0145419	2.55764	0.0105386	0.042015	ENSG00000113648
8091.24	0.0547731	0.0214194	2.55717	0.0105526	0.0420629	ENSG00000132341
26539.8	-0.0971586	0.038001	-2.55674	0.0105658	0.0421076	ENSG00000112531
6432.64	0.0449229	0.0175713	2.55661	0.0105697	0.0421146	ENSG00000163468
2950.15	0.0805559	0.0315097	2.55655	0.0105716	0.0421146	ENSG00000134444
9166.25	-0.0734747	0.0287444	-2.55613	0.0105842	0.0421567	ENSG00000184524
5973.28	0.0965329	0.0377665	2.55605	0.0105869	0.0421593	ENSG00000168439
475.981	-0.141328	0.0553038	-2.55548	0.0106042	0.0422121	ENSG00000187800
2337.44	-0.0288069	0.0112725	-2.5555	0.0106035	0.0422121	ENSG00000137343
170.263	-0.229144	0.0896949	-2.55471	0.0106276	0.0422496	ENSG00000163359
643.711	-0.0677002	0.0264969	-2.55502	0.0106182	0.0422496	ENSG00000073711
39.7238	-0.104898	0.0410607	-2.5547	0.0106279	0.0422496	ENSG00000273061
1017.15	0.0630274	0.0246693	2.55489	0.0106221	0.0422496	ENSG00000137145
14454.5	0.0531101	0.0207884	2.55479	0.0106252	0.0422496	ENSG00000165678
44.9565	-0.156988	0.0614421	-2.55506	0.0106169	0.0422496	ENSG00000172123
10385.3	0.0978497	0.0382995	2.55486	0.0106232	0.0422496	ENSG00000241973
14.1025	-0.114451	0.0448182	-2.55367	0.0106594	0.042367	ENSG00000260647
36.7791	-0.138733	0.0543356	-2.55326	0.0106719	0.0424083	ENSG00000231738
4826.21	0.152241	0.0596517	2.55217	0.0107055	0.042528	ENSG00000181215
435.583	-0.113576	0.0445045	-2.55202	0.0107102	0.042528	ENSG00000164344
1133.37	-0.0851005	0.0333451	-2.55211	0.0107072	0.042528	ENSG00000164889
840.524	-0.0294695	0.0115474	-2.55204	0.0107094	0.042528	ENSG00000141034
537.25	-0.0940793	0.0368718	-2.55153	0.0107253	0.0425799	ENSG00000225889
54.2215	0.111192	0.0435825	2.55131	0.0107319	0.042598	ENSG00000280039
345.365	-0.0899416	0.0352614	-2.55071	0.0107505	0.0426636	ENSG00000143375
21.4768	0.113046	0.0443249	2.5504	0.01076	0.0426863	ENSG00000254348
54.0579	-0.123327	0.0483563	-2.55039	0.0107603	0.0426863	ENSG00000273618
50.8057	-0.115561	0.0453138	-2.55024	0.0107648	0.042696	ENSG00000272744
68.3519	-0.126128	0.0494644	-2.54988	0.010776	0.0427326	ENSG00000005421
2443.32	0.090945	0.0356681	2.54976	0.0107799	0.0427396	ENSG00000002549
1310.28	-0.0821508	0.0322242	-2.54935	0.0107923	0.0427809	ENSG00000125995
2256.94	-0.0651874	0.025577	-2.54867	0.0108133	0.0428558	ENSG00000145391
3431.39	0.0371036	0.0145607	2.5482	0.0108281	0.0429061	ENSG00000152601
3858.79	0.0520254	0.0204195	2.54783	0.0108394	0.0429267	ENSG00000115159
13.6354	-0.131189	0.0514888	-2.54791	0.010837	0.0429267	ENSG00000271849
205.232	0.135694	0.0532584	2.54783	0.0108394	0.0429267	ENSG00000258768
75.191	-0.203318	0.0798088	-2.54756	0.010848	0.0429523	ENSG00000178343
113.634	0.408694	0.160444	2.54727	0.0108569	0.0429713	ENSG00000169248
1662.66	-0.045368	0.01781	-2.54733	0.010855	0.0429713	ENSG00000141429
14801.9	-0.0558901	0.0219434	-2.54701	0.0108649	0.0429895	ENSG00000061938
40.8448	-0.153247	0.060168	-2.54699	0.0108656	0.0429895	ENSG00000198930
378.575	-0.0713083	0.0279993	-2.54679	0.0108719	0.0430029	ENSG00000278784
16.5954	-0.154003	0.0604702	-2.54675	0.0108731	0.0430029	ENSG00000262585
1185.42	-0.113714	0.0446557	-2.54647	0.010882	0.0430296	ENSG00000172403
326.082	-0.0702682	0.0275976	-2.54617	0.0108913	0.0430583	ENSG00000254685
1034.18	0.0455311	0.0178855	2.5457	0.0109059	0.0431078	ENSG00000177453
745.801	0.0506168	0.0198855	2.54541	0.0109148	0.0431349	ENSG00000145241
14.2359	-0.160967	0.0632524	-2.54483	0.0109331	0.0431991	ENSG00000272217
3645.39	-0.0456242	0.0179297	-2.54462	0.0109396	0.0432164	ENSG00000134779
3482.04	-0.104786	0.0411844	-2.54431	0.0109493	0.0432467	ENSG00000266714
332.142	0.0765561	0.0300899	2.54424	0.0109514	0.0432468	ENSG00000184497
1370.76	-0.0774958	0.0304625	-2.54397	0.01096	0.0432724	ENSG00000174233
16.0756	0.113547	0.0446359	2.54384	0.010964	0.04328	ENSG00000168282
22.4439	-0.157486	0.0619115	-2.54372	0.0109678	0.043287	ENSG00000269113
17192.9	0.0429992	0.0169055	2.54351	0.0109746	0.0433055	ENSG00000170540
2191.3	-0.0553041	0.0217504	-2.54268	0.0110007	0.0434003	ENSG00000049246
11.6416	0.141006	0.0554588	2.54254	0.0110049	0.0434087	ENSG00000280202
13002.5	0.0442285	0.0173959	2.54247	0.0110074	0.04341	ENSG00000099204
465.158	-0.0606347	0.0238508	-2.54225	0.0110141	0.0434283	ENSG00000165948
499.916	-0.0556158	0.0218779	-2.5421	0.0110188	0.0434289	ENSG00000149761
2837.22	0.0630211	0.0247915	2.54205	0.0110205	0.0434289	ENSG00000102547
39.2996	0.0868519	0.0341654	2.5421	0.0110187	0.0434289	ENSG00000268798
17.2635	0.203567	0.0800842	2.54192	0.0110246	0.0434351	ENSG00000249740
309.119	0.0927556	0.0364911	2.54187	0.0110262	0.0434351	ENSG00000204390
7732.7	-0.100218	0.0394317	-2.54156	0.0110359	0.0434651	ENSG00000170915
290.093	-0.18644	0.0733636	-2.54132	0.0110434	0.0434864	ENSG00000157542
608.691	0.0446299	0.0175636	2.54105	0.0110521	0.0435125	ENSG00000136273
531.451	-0.0554244	0.0218133	-2.54085	0.0110582	0.043528	ENSG00000180917
1132.63	-0.114735	0.0451673	-2.54022	0.0110784	0.043591	ENSG00000165476
16.8468	0.184674	0.0726986	2.54027	0.0110767	0.043591	ENSG00000235180
98.8335	-0.134646	0.0530195	-2.53955	0.0110994	0.0436573	ENSG00000156564
59.8268	0.130848	0.0515233	2.53959	0.0110984	0.0436573	ENSG00000186198
209.097	0.0552662	0.0217634	2.53941	0.0111039	0.0436668	ENSG00000103061
2691.35	0.0305405	0.0120288	2.53895	0.0111185	0.0437157	ENSG00000161057
889.558	0.0666013	0.0262327	2.53886	0.0111213	0.0437187	ENSG00000163512
68.3491	0.100137	0.0394437	2.53873	0.0111255	0.043727	ENSG00000232934
100.497	0.100849	0.0397271	2.53856	0.0111311	0.0437407	ENSG00000182890
182.456	-0.106603	0.0420002	-2.53816	0.0111436	0.0437815	ENSG00000108515
3885.15	-0.0821649	0.0323801	-2.53751	0.0111644	0.0438547	ENSG00000107104
54.3082	-0.184993	0.0729053	-2.53744	0.0111667	0.0438558	ENSG00000147257
650.135	-0.10228	0.0403151	-2.537	0.0111807	0.0439022	ENSG00000248508
10632.2	-0.0672606	0.0265131	-2.53688	0.0111846	0.0439094	ENSG00000072071
56.8585	-0.0754543	0.029746	-2.53662	0.0111928	0.0439248	ENSG00000203288
12.8696	0.135782	0.053528	2.53666	0.0111914	0.0439248	ENSG00000259687
8341.79	-0.0658111	0.0259478	-2.53629	0.0112035	0.0439587	ENSG00000186010
5412.54	-0.0605609	0.0238805	-2.536	0.0112126	0.0439778	ENSG00000075711
10812	-0.0968484	0.0381887	-2.53605	0.0112112	0.0439778	ENSG00000105894
22.9464	0.143561	0.0566149	2.53575	0.0112208	0.0440017	ENSG00000248383
89.1996	0.114362	0.045103	2.53557	0.0112264	0.0440152	ENSG00000269814
18.3	-0.136914	0.0540122	-2.53487	0.0112489	0.0440862	ENSG00000146285
3257.83	0.107964	0.0425947	2.53468	0.011255	0.0440862	ENSG00000182022
159.482	-0.0994593	0.0392393	-2.53469	0.0112548	0.0440862	ENSG00000136378
181.658	0.127991	0.0504959	2.53468	0.0112549	0.0440862	ENSG00000263345
25427.3	-0.0654441	0.0258195	-2.53468	0.0112551	0.0440862	ENSG00000108298
55.6041	-0.233721	0.0922555	-2.53341	0.0112958	0.0442376	ENSG00000278195
310.011	0.256435	0.101233	2.5331	0.0113057	0.044268	ENSG00000233670
1181.83	0.092402	0.0364817	2.53283	0.0113146	0.0442945	ENSG00000168477
1127.3	0.0575237	0.0227125	2.53269	0.0113191	0.0443037	ENSG00000186866
4143.69	-0.041654	0.0164495	-2.53224	0.0113336	0.0443519	ENSG00000188986
2463.58	0.057042	0.0225285	2.53199	0.0113416	0.044375	ENSG00000116641
307.471	-0.12806	0.0505957	-2.53105	0.011372	0.0444773	ENSG00000116774
2233.32	-0.0382358	0.0151065	-2.53108	0.0113711	0.0444773	ENSG00000141699
5113.58	-0.048955	0.0193429	-2.53091	0.0113767	0.0444873	ENSG00000117419
4493.97	0.0412882	0.0163162	2.5305	0.0113899	0.0445306	ENSG00000125651
1667.6	0.0461537	0.0182452	2.52963	0.0114183	0.0446333	ENSG00000152223
2529.75	0.0533493	0.0210942	2.5291	0.0114354	0.0446749	ENSG00000144647
1308.26	0.0275444	0.0108906	2.5292	0.0114323	0.0446749	ENSG00000124532
1367.95	0.0831935	0.0328942	2.52913	0.0114347	0.0446749	ENSG00000108963
2764.88	-0.055373	0.0219001	-2.52844	0.0114572	0.0447516	ENSG00000128266
8458.48	0.0574109	0.0227067	2.52837	0.0114593	0.0447516	ENSG00000147162
2185.95	-0.0534089	0.0211247	-2.52827	0.0114627	0.0447563	ENSG00000102030
1937.89	-0.0533414	0.0210998	-2.52806	0.0114696	0.0447748	ENSG00000157350
2621.71	-0.0463898	0.0183515	-2.52784	0.0114765	0.0447936	ENSG00000198176
1204.15	0.0845118	0.0334335	2.52776	0.0114793	0.0447959	ENSG00000147650
657.387	-0.0454738	0.0179982	-2.52658	0.0115179	0.0449382	ENSG00000171421
1256.58	-0.0535486	0.021195	-2.52648	0.0115213	0.0449431	ENSG00000151748
106.249	0.167184	0.0661778	2.52628	0.0115276	0.0449593	ENSG00000279456
494.752	0.0546567	0.0216397	2.52576	0.0115447	0.0450173	ENSG00000196437
78.2261	0.135433	0.0536223	2.52568	0.0115475	0.0450201	ENSG00000128918
273.178	-0.0513228	0.0203271	-2.52484	0.011575	0.0451188	ENSG00000139173
2448.13	0.0810939	0.0321221	2.52455	0.0115847	0.0451445	ENSG00000197329
774.659	0.0427862	0.0169483	2.52451	0.011586	0.0451445	ENSG00000213762
8514.46	-0.074865	0.029658	-2.52427	0.0115937	0.0451579	ENSG00000171766
23173	-0.0727619	0.0288248	-2.52428	0.0115934	0.0451579	ENSG00000099864
59.2182	0.217666	0.0862445	2.52382	0.0116086	0.0451791	ENSG00000250538
64.1397	-0.113545	0.0449889	-2.52385	0.0116077	0.0451791	ENSG00000019102
1228.09	-0.0535273	0.0212074	-2.52399	0.011603	0.0451791	ENSG00000102781
1581.49	0.0327574	0.0129792	2.52384	0.0116082	0.0451791	ENSG00000213024
5966.43	0.0570983	0.0226241	2.52378	0.01161	0.0451791	ENSG00000130638
1711.16	0.067628	0.026799	2.52353	0.0116184	0.0452031	ENSG00000197885
520.782	-0.0452315	0.0179268	-2.52312	0.0116318	0.0452468	ENSG00000158411
1042.16	-0.122657	0.0486224	-2.52264	0.0116477	0.0452968	ENSG00000173457
723.179	-0.152358	0.0603971	-2.5226	0.011649	0.0452968	ENSG00000147113
1636.36	0.044848	0.0177799	2.52239	0.011656	0.0453156	ENSG00000144867
489.055	0.0591711	0.0234608	2.52213	0.0116647	0.045341	ENSG00000143156
648.003	-0.0451674	0.0179123	-2.52158	0.0116828	0.0454027	ENSG00000103199
869.32	-0.0517392	0.0205205	-2.52134	0.011691	0.0454261	ENSG00000146950
1378.77	-0.029875	0.0118495	-2.52121	0.0116954	0.0454347	ENSG00000071994
3249.38	0.0287237	0.0113942	2.52091	0.0117052	0.0454486	ENSG00000114316
31.7909	-0.273709	0.108573	-2.52096	0.0117035	0.0454486	ENSG00000052850
20.0394	-0.150132	0.0595549	-2.5209	0.0117055	0.0454486	ENSG00000269463
1643.92	0.117288	0.0465281	2.52081	0.0117086	0.045452	ENSG00000133985
1806.13	0.0569728	0.0226056	2.52029	0.0117257	0.0455099	ENSG00000114331
414.903	-0.0406306	0.0161276	-2.51932	0.0117583	0.045628	ENSG00000102967
3835.81	-0.0356228	0.0141404	-2.51922	0.0117616	0.0456321	ENSG00000171862
47.4699	-0.14548	0.0577494	-2.51915	0.0117637	0.0456321	ENSG00000102575
1989.58	-0.0627156	0.0248964	-2.51906	0.0117668	0.0456357	ENSG00000131495
651.466	0.131276	0.0521169	2.51888	0.0117728	0.0456502	ENSG00000119888
18995.4	0.0800281	0.0317732	2.51873	0.0117778	0.0456613	ENSG00000102226
2962.89	-0.0534449	0.0212203	-2.51857	0.0117832	0.0456736	ENSG00000166333
4810.79	0.060418	0.0239911	2.51835	0.0117908	0.0456859	ENSG00000116731
592.611	-0.0621389	0.0246741	-2.51838	0.0117895	0.0456859	ENSG00000136940
1931.93	-0.0379543	0.0150721	-2.51818	0.0117963	0.0456956	ENSG00000162384
1278.31	0.0514411	0.0204287	2.51807	0.0117999	0.0456956	ENSG00000122882
982.5	-0.0954494	0.0379053	-2.5181	0.0117989	0.0456956	ENSG00000256463
1849.71	0.0308112	0.0122363	2.51801	0.0118021	0.045696	ENSG00000111596
1141.49	0.0400365	0.0159048	2.51725	0.0118273	0.045785	ENSG00000111358
9984.57	0.0708321	0.0281398	2.51715	0.011831	0.0457905	ENSG00000110958
861.733	-0.0319529	0.0126949	-2.51699	0.0118364	0.0458029	ENSG00000198131
22.4767	-0.145082	0.057643	-2.5169	0.0118392	0.0458053	ENSG00000272156
2887	-0.0573262	0.0227771	-2.51684	0.0118414	0.0458053	ENSG00000168283
67.578	-0.200798	0.0797874	-2.51667	0.0118471	0.045813	ENSG00000244921
495.271	-0.108095	0.0429518	-2.51665	0.0118478	0.045813	ENSG00000153721
269.925	-0.107045	0.0425381	-2.51645	0.0118542	0.0458209	ENSG00000279673
3503.2	-0.0627465	0.0249339	-2.51651	0.0118522	0.0458209	ENSG00000164405
86.8603	-0.185342	0.073658	-2.51626	0.0118609	0.0458211	ENSG00000183615
431.771	-0.062935	0.0250109	-2.5163	0.0118593	0.0458211	ENSG00000169814
133.502	-0.102694	0.0408122	-2.51626	0.0118608	0.0458211	ENSG00000204444
109.962	-0.080029	0.0318098	-2.51586	0.0118741	0.0458637	ENSG00000272425
772.935	-0.0460555	0.0183069	-2.51574	0.0118781	0.0458707	ENSG00000105447
5260.1	0.0494097	0.0196497	2.51453	0.011919	0.0459689	ENSG00000180398
36.1523	-0.124214	0.049395	-2.5147	0.0119134	0.0459689	ENSG00000156466
435.502	0.0906998	0.0360654	2.51487	0.0119077	0.0459689	ENSG00000224934
1279.3	-0.0501331	0.0199363	-2.51467	0.0119145	0.0459689	ENSG00000092094
77.9226	0.228238	0.0907659	2.51457	0.0119177	0.0459689	ENSG00000259207
1780.73	0.0714498	0.0284146	2.51454	0.0119187	0.0459689	ENSG00000104812
818.601	-0.139816	0.0555965	-2.51483	0.0119091	0.0459689	ENSG00000158352
3573.26	0.0325937	0.0129667	2.51365	0.011949	0.0460726	ENSG00000100353
228.901	-0.0666261	0.0265062	-2.51361	0.0119503	0.0460726	ENSG00000224281
65.9856	0.108691	0.0432463	2.5133	0.0119607	0.0460957	ENSG00000117407
2869.38	-0.0500144	0.0198995	-2.51335	0.0119592	0.0460957	ENSG00000152484
5898.49	-0.0349371	0.0139019	-2.51311	0.0119671	0.0461116	ENSG00000179950
13169	-0.0676972	0.0269412	-2.51277	0.0119786	0.0461476	ENSG00000123349
1632.2	0.0989996	0.0394064	2.51227	0.0119956	0.0462045	ENSG00000165995
2763.55	0.0459844	0.0183088	2.5116	0.0120186	0.0462673	ENSG00000123066
1902.47	0.0380379	0.0151442	2.51171	0.0120149	0.0462673	ENSG00000100883
1742.77	0.0420627	0.0167473	2.51161	0.0120181	0.0462673	ENSG00000160208
31.2876	0.106086	0.0422433	2.5113	0.0120286	0.0462932	ENSG00000249755
1160.43	-0.0477821	0.0190271	-2.51127	0.0120298	0.0462932	ENSG00000010361
3984.69	0.124109	0.0494256	2.51103	0.012038	0.0463164	ENSG00000182389
18.9429	-0.120764	0.0480988	-2.51074	0.0120478	0.0463453	ENSG00000272308
42.7588	0.129769	0.0516911	2.51048	0.0120568	0.0463713	ENSG00000215493
2643.46	0.0421345	0.0167929	2.50907	0.012105	0.0465484	ENSG00000132680
1812.27	0.0385252	0.0153565	2.50872	0.0121171	0.0465814	ENSG00000164151
42.4083	-0.1563	0.0623035	-2.50869	0.0121181	0.0465814	ENSG00000125878
2780.53	-0.109417	0.0436271	-2.50801	0.0121414	0.0466623	ENSG00000198467
2086.55	-0.116097	0.0462937	-2.50783	0.0121476	0.0466742	ENSG00000114993
2228.66	0.0396213	0.0157997	2.50772	0.0121512	0.0466742	ENSG00000109133
3074.96	0.0539574	0.0215159	2.50779	0.012149	0.0466742	ENSG00000131966
1574.21	0.056767	0.0226424	2.50711	0.0121723	0.0467467	ENSG00000123815
72.5125	-0.211831	0.0844981	-2.50693	0.0121784	0.0467612	ENSG00000135114
150.341	0.131835	0.0525934	2.50669	0.0121867	0.0467846	ENSG00000180801
648.91	-0.0675717	0.0269574	-2.50662	0.0121893	0.0467861	ENSG00000176834
16.7674	0.160038	0.0638691	2.50572	0.0122204	0.0468967	ENSG00000257941
2607.7	-0.0901972	0.0359978	-2.50563	0.0122232	0.0468988	ENSG00000127955
457.254	0.060191	0.0240236	2.50549	0.012228	0.0469087	ENSG00000120526
57.1492	0.0978149	0.0390507	2.50482	0.0122514	0.0469896	ENSG00000213839
1357.24	-0.0526792	0.021033	-2.5046	0.012259	0.0470101	ENSG00000181915
363.048	-0.0693495	0.0276948	-2.50406	0.0122778	0.0470525	ENSG00000244617
68.3457	-0.128617	0.051365	-2.50398	0.0122806	0.0470525	ENSG00000248429
6324.4	-0.125166	0.0499845	-2.5041	0.0122764	0.0470525	ENSG00000089169
442.771	0.0489025	0.0195303	2.50394	0.012282	0.0470525	ENSG00000174989
87.7578	-0.142029	0.0567235	-2.50389	0.0122836	0.0470525	ENSG00000166246
279.001	0.0472651	0.0188755	2.50404	0.0122784	0.0470525	ENSG00000161654
113.234	0.0935203	0.0373514	2.5038	0.0122868	0.047056	ENSG00000091137
6759.58	-0.0550067	0.0219703	-2.50368	0.0122908	0.0470626	ENSG00000169398
8337.63	0.0566946	0.0226457	2.50355	0.0122953	0.0470712	ENSG00000152556
5518.2	0.0359506	0.0143621	2.50315	0.0123093	0.047116	ENSG00000159461
264.974	-0.0999821	0.0399468	-2.50288	0.0123187	0.0471436	ENSG00000272821
4151.17	-0.0712854	0.028485	-2.50256	0.0123298	0.0471738	ENSG00000232112
80.3987	-0.0855946	0.0342033	-2.50252	0.0123311	0.0471738	ENSG00000244128
20.6962	-0.112761	0.0450656	-2.50214	0.0123444	0.0472159	ENSG00000183479
3020.66	0.0433655	0.0173342	2.50173	0.0123588	0.0472623	ENSG00000129084
44.6695	0.138997	0.055565	2.50152	0.012366	0.0472812	ENSG00000259793
7574.38	0.0742116	0.0296689	2.50133	0.0123729	0.0472987	ENSG00000130723
5361.17	0.058468	0.0233764	2.50116	0.0123788	0.047304	ENSG00000110107
49.8381	-0.135596	0.0542125	-2.5012	0.0123774	0.047304	ENSG00000281721
59.7576	0.0746653	0.0298558	2.50086	0.0123891	0.0473259	ENSG00000220848
1727.09	0.0337378	0.0134904	2.50088	0.0123886	0.0473259	ENSG00000071462
1700.99	-0.106118	0.0424383	-2.50053	0.0124009	0.0473625	ENSG00000187244
3140.23	-0.0739631	0.0295803	-2.50041	0.0124048	0.0473639	ENSG00000234741
13.428	-0.132833	0.0531252	-2.50038	0.0124061	0.0473639	ENSG00000234492
77.7033	-0.0970766	0.0388257	-2.50032	0.0124081	0.0473639	ENSG00000279048
27.9336	0.187151	0.07487	2.49968	0.0124305	0.0474144	ENSG00000070190
614.834	-0.0521834	0.0208758	-2.4997	0.0124298	0.0474144	ENSG00000120696
246.198	0.121787	0.0487185	2.4998	0.0124263	0.0474144	ENSG00000171241
5173.3	-0.0518008	0.0207227	-2.49971	0.0124294	0.0474144	ENSG00000198792
507.079	0.0662792	0.0265162	2.49958	0.0124342	0.0474198	ENSG00000120647
262.111	0.0910955	0.0364587	2.4986	0.0124686	0.0475398	ENSG00000241399
21.8402	-0.112955	0.0452084	-2.49855	0.0124702	0.0475398	ENSG00000106258
533.075	0.134404	0.0537965	2.49838	0.0124762	0.0475541	ENSG00000175567
295.231	0.0637196	0.0255055	2.49826	0.0124804	0.0475611	ENSG00000168116
71.4997	-0.0792586	0.0317274	-2.49811	0.0124857	0.0475729	ENSG00000233382
1372.52	-0.053322	0.0213463	-2.49795	0.0124913	0.0475855	ENSG00000278970
3385.86	-0.06784	0.0271616	-2.49764	0.0125024	0.04761	ENSG00000168264
2878.35	-0.0808431	0.0323675	-2.49767	0.0125014	0.04761	ENSG00000106683
6459.77	-0.0379796	0.0152078	-2.49737	0.0125118	0.0476374	ENSG00000099817
8235.96	0.0624429	0.0250093	2.49679	0.0125325	0.0477073	ENSG00000012822
6031.6	0.0897567	0.0359501	2.4967	0.0125354	0.0477098	ENSG00000262655
64.9539	-0.132815	0.0532033	-2.49637	0.0125473	0.0477461	ENSG00000163710
902.462	-0.0830724	0.0332818	-2.49603	0.0125591	0.0477823	ENSG00000138642
3785.83	-0.133312	0.0534178	-2.49564	0.0125729	0.0478218	ENSG00000177133
1732.68	-0.0515841	0.0206699	-2.49561	0.012574	0.0478218	ENSG00000096070
185.995	-0.138734	0.0556208	-2.49428	0.0126212	0.0479924	ENSG00000160808
537.982	-0.180755	0.0724933	-2.4934	0.0126525	0.0480939	ENSG00000107105
86.6086	-0.0792999	0.0318038	-2.49341	0.0126522	0.0480939	ENSG00000263731
524.618	-0.0363468	0.0145794	-2.49303	0.0126658	0.0481357	ENSG00000170260
1300.26	0.0863522	0.0346437	2.49258	0.012682	0.0481884	ENSG00000161298
635.989	-0.181097	0.0726664	-2.49217	0.0126965	0.0482345	ENSG00000162654
14.9498	-0.189009	0.0758459	-2.49202	0.012702	0.0482468	ENSG00000089692
2188.7	-0.0451077	0.0181027	-2.49177	0.012711	0.048272	ENSG00000123739
6161.03	0.0428069	0.0171805	2.49159	0.0127171	0.0482778	ENSG00000178104
1043.56	0.156645	0.0628693	2.4916	0.0127168	0.0482778	ENSG00000106236
190.977	-0.162762	0.0653263	-2.49152	0.0127197	0.0482786	ENSG00000099994
186.624	-0.113079	0.0453925	-2.49114	0.0127334	0.0483131	ENSG00000106333
142.593	0.207084	0.0831268	2.49118	0.012732	0.0483131	ENSG00000139304
38.0308	-0.0918224	0.0368609	-2.49105	0.0127367	0.0483168	ENSG00000275807
419.887	0.0704794	0.0282971	2.49069	0.0127494	0.0483563	ENSG00000096654
16.0959	-0.148341	0.0595634	-2.49047	0.0127574	0.0483775	ENSG00000265702
404.784	-0.107905	0.0433297	-2.49032	0.0127628	0.0483894	ENSG00000172716
30.0328	0.0920183	0.036955	2.49001	0.0127739	0.0484227	ENSG00000268573
9096.09	-0.0791515	0.0317963	-2.48933	0.0127983	0.0485063	ENSG00000134419
635.433	0.0597292	0.0240045	2.48825	0.0128374	0.0486458	ENSG00000176422
592.623	-0.0813555	0.0327072	-2.48739	0.0128686	0.048755	ENSG00000167747
40.4305	-0.101023	0.0406163	-2.48725	0.0128735	0.0487648	ENSG00000280079
14.3617	-0.187104	0.0752274	-2.48717	0.0128763	0.0487663	ENSG00000277526
445.58	-0.0925266	0.0372056	-2.4869	0.0128863	0.0487954	ENSG00000065413
1313.64	-0.0377931	0.0151993	-2.4865	0.0129007	0.0488409	ENSG00000145439
70.0798	0.105084	0.0422658	2.48625	0.0129096	0.0488658	ENSG00000225234
26.8297	-0.146274	0.0588451	-2.48574	0.0129282	0.0489272	ENSG00000265203
108.173	-0.0693343	0.0278999	-2.48511	0.0129511	0.0490051	ENSG00000198429
2734.23	0.0482634	0.0194263	2.48443	0.0129759	0.0490901	ENSG00000155252
1013.42	-0.032903	0.0132455	-2.48408	0.0129885	0.0491288	ENSG00000084693
5364.18	0.0618395	0.024896	2.48391	0.0129948	0.0491436	ENSG00000101577
55.6977	0.0937129	0.0377402	2.4831	0.0130244	0.0492466	ENSG00000270589
1689.95	0.0522869	0.0210583	2.48295	0.0130298	0.049258	ENSG00000108094
3915.42	-0.0518758	0.0208965	-2.48251	0.0130462	0.0493111	ENSG00000116649
256.797	0.0701531	0.0282619	2.48225	0.0130554	0.049337	ENSG00000170734
6646.81	-0.0781625	0.0314904	-2.4821	0.0130609	0.0493489	ENSG00000133265
705.847	-0.0738791	0.0297679	-2.48183	0.0130708	0.0493772	ENSG00000040731
119.473	0.142752	0.0575272	2.48146	0.0130844	0.0494196	ENSG00000182566
163.124	-0.116103	0.0467897	-2.48138	0.0130876	0.049423	ENSG00000142694
12.7891	-0.184605	0.0744013	-2.4812	0.0130941	0.0494384	ENSG00000260940
92.6639	0.0857256	0.0345519	2.48107	0.0130988	0.0494473	ENSG00000225125
2487.48	-0.0821299	0.0331062	-2.4808	0.0131088	0.0494758	ENSG00000239697
2642.57	-0.0980637	0.0395369	-2.48031	0.0131267	0.0495346	ENSG00000151690
1061.29	-0.0863255	0.0348062	-2.48018	0.0131318	0.0495446	ENSG00000140044
22.1535	-0.120168	0.0484547	-2.48002	0.0131375	0.0495574	ENSG00000280129
810.139	-0.0515916	0.0208058	-2.47967	0.0131504	0.049597	ENSG00000205268
16.0652	0.134639	0.054301	2.47949	0.013157	0.0496129	ENSG00000253210
17599.1	-0.0782378	0.0315572	-2.47924	0.0131663	0.049639	ENSG00000171368
5408.34	0.0424056	0.0171058	2.47901	0.0131747	0.0496616	ENSG00000163644
127.145	0.186654	0.0752967	2.47891	0.0131785	0.0496668	ENSG00000135423
23.3378	-0.125278	0.0505442	-2.47858	0.0131908	0.0497042	ENSG00000272384
1628.18	-0.0288519	0.0116418	-2.47831	0.0132006	0.0497323	ENSG00000137171
1623.37	0.0564582	0.0227852	2.47785	0.0132176	0.0497873	ENSG00000107669
56.8221	0.110911	0.0447647	2.47765	0.0132251	0.0498063	ENSG00000248360
2808.43	0.0782584	0.0315889	2.4774	0.0132343	0.049832	ENSG00000155304
348.196	-0.08991	0.0362988	-2.47694	0.0132515	0.0498877	ENSG00000188641
3629.48	0.0373379	0.01508	2.47598	0.0132869	0.0500031	ENSG00000174574
1596.92	0.0448006	0.0180937	2.47603	0.0132851	0.0500031	ENSG00000196396
30.3248	-0.229634	0.0927507	-2.47582	0.0132932	0.0500177	ENSG00000150556
2901.82	0.0526629	0.021272	2.47569	0.0132978	0.0500206	ENSG00000133059
28.4569	0.112671	0.0455115	2.47566	0.0132991	0.0500206	ENSG00000197099
2969.97	-0.0355223	0.014349	-2.4756	0.0133012	0.0500206	ENSG00000113068
1929.34	0.0430255	0.0173861	2.4747	0.0133347	0.0501376	ENSG00000197930
1250.41	0.0641081	0.0259092	2.47434	0.0133483	0.0501796	ENSG00000126391
27.3946	-0.272564	0.110192	-2.47355	0.0133779	0.0502818	ENSG00000163060
1735.95	0.0554499	0.0224198	2.47326	0.0133888	0.0503136	ENSG00000150768
1497.79	0.045188	0.0182723	2.47303	0.0133973	0.0503305	ENSG00000158850
13.9583	0.123978	0.0501324	2.47301	0.0133981	0.0503305	ENSG00000229766
531.561	0.0392807	0.0158875	2.47243	0.0134196	0.0504024	ENSG00000156697
22.9121	0.131052	0.0530076	2.47233	0.0134237	0.0504086	ENSG00000259762
1308.3	0.0466197	0.0188586	2.47207	0.0134334	0.0504266	ENSG00000066135
1754.07	0.0439194	0.017766	2.47211	0.0134319	0.0504266	ENSG00000093000
2068.25	0.0493673	0.0199763	2.47129	0.0134626	0.0505271	ENSG00000084112
662.274	0.0556398	0.022517	2.47102	0.0134729	0.0505569	ENSG00000203965
85.1125	-0.115978	0.0469391	-2.47081	0.0134808	0.0505771	ENSG00000106018
50.2112	-0.105348	0.0426386	-2.47072	0.013484	0.0505803	ENSG00000105929
61.8266	-0.0956553	0.0387208	-2.47038	0.0134968	0.0506192	ENSG00000255458
22.1683	0.245137	0.0992469	2.46997	0.0135124	0.0506686	ENSG00000131747
1430.92	0.0419384	0.0169807	2.46977	0.01352	0.0506878	ENSG00000107779
531.471	-0.0767805	0.03109	-2.46962	0.0135256	0.0506997	ENSG00000196660
5543.47	-0.0813109	0.0329271	-2.46943	0.013533	0.0507092	ENSG00000198892
194.235	0.102978	0.0417006	2.46946	0.0135316	0.0507092	ENSG00000135378
917.754	0.0508271	0.0205839	2.46927	0.013539	0.0507227	ENSG00000101544
49.0618	-0.151893	0.0615153	-2.46919	0.013542	0.0507246	ENSG00000165171
351.814	-0.0606009	0.024546	-2.46887	0.0135539	0.0507601	ENSG00000131652
10273	0.119223	0.0482942	2.46868	0.0135612	0.0507625	ENSG00000120899
4563.97	0.0384716	0.015584	2.46866	0.0135619	0.0507625	ENSG00000119318
1832.78	0.0663932	0.026893	2.46879	0.0135571	0.0507625	ENSG00000181045
48.8857	-0.182505	0.0739423	-2.46821	0.0135791	0.0508178	ENSG00000126266
1317.82	-0.0390088	0.0158082	-2.46764	0.0136008	0.05089	ENSG00000179151
923.556	-0.0456224	0.0184901	-2.46739	0.0136102	0.0509066	ENSG00000114744
154.97	-0.0962016	0.0389884	-2.46744	0.0136083	0.0509066	ENSG00000278192
4032.33	-0.0652348	0.0264432	-2.46698	0.0136258	0.0509561	ENSG00000173581
1657.72	0.0526248	0.0213329	2.46684	0.0136313	0.0509674	ENSG00000141084
22.2292	-0.116732	0.0473267	-2.46651	0.0136436	0.0510043	ENSG00000126460
6532.72	0.0324495	0.013158	2.46614	0.0136576	0.0510447	ENSG00000122203
2022.01	-0.062413	0.0253084	-2.4661	0.0136593	0.0510447	ENSG00000099326
18121.2	0.025988	0.0105395	2.46578	0.0136715	0.051081	ENSG00000153187
26.5911	-0.156384	0.0634262	-2.4656	0.0136784	0.0510976	ENSG00000279578
970.952	0.156387	0.0634319	2.46543	0.0136847	0.0511121	ENSG00000261340
1973.02	-0.0979461	0.0397314	-2.46521	0.0136935	0.0511356	ENSG00000279118
5364.76	-0.0807958	0.032794	-2.46374	0.0137498	0.0513365	ENSG00000184226
213.379	-0.0518073	0.0210285	-2.46367	0.0137524	0.0513372	ENSG00000197566
3714.2	-0.0526186	0.0213608	-2.46332	0.0137656	0.0513773	ENSG00000023287
1101.36	-0.0687461	0.0279135	-2.46283	0.0137846	0.0514388	ENSG00000070778
2737.14	0.131337	0.0533308	2.46268	0.0137904	0.0514512	ENSG00000196767
1558.43	0.0451366	0.0183291	2.46257	0.0137947	0.0514582	ENSG00000161010
2012.6	0.0661496	0.0268671	2.46211	0.0138124	0.0515149	ENSG00000127870
37.0397	0.123065	0.0499922	2.46169	0.0138286	0.0515626	ENSG00000269737
369.478	-0.0859592	0.0349194	-2.46165	0.0138301	0.0515626	ENSG00000196482
1132.39	0.0473865	0.0192557	2.4609	0.0138588	0.0516601	ENSG00000168564
127.713	0.17635	0.0716669	2.46069	0.013867	0.0516817	ENSG00000183671
4827.48	-0.04802	0.0195155	-2.46061	0.0138703	0.0516846	ENSG00000115073
44.1463	0.109762	0.044611	2.46043	0.013877	0.0517002	ENSG00000279407
115.76	-0.215823	0.0877256	-2.4602	0.0138859	0.0517243	ENSG00000198785
196.947	-0.0819327	0.0333044	-2.46012	0.0138892	0.0517272	ENSG00000129038
2140.93	-0.0600669	0.0244172	-2.46002	0.0138929	0.0517318	ENSG00000178764
178.779	-0.113653	0.0462061	-2.4597	0.0139052	0.0517682	ENSG00000114378
276.431	0.107027	0.0435136	2.45963	0.013908	0.0517696	ENSG00000158373
16125.5	-0.0790598	0.032151	-2.45902	0.0139318	0.0518488	ENSG00000109475
154.846	-0.132279	0.0538142	-2.45806	0.0139688	0.0519679	ENSG00000250786
2385.12	-0.0430715	0.0175223	-2.4581	0.0139674	0.0519679	ENSG00000165669
37.2623	-0.0978896	0.0398275	-2.45784	0.0139777	0.0519916	ENSG00000267421
759.749	-0.152085	0.0619008	-2.45691	0.0140138	0.0521158	ENSG00000146250
3084.86	0.0661209	0.0269129	2.45685	0.014016	0.0521158	ENSG00000241878
400.255	-0.0456892	0.0186053	-2.45571	0.0140607	0.0522724	ENSG00000198715
2793.84	0.073554	0.029955	2.45548	0.0140696	0.0522961	ENSG00000005882
4849.85	0.0604554	0.0246213	2.45541	0.0140723	0.0522969	ENSG00000198836
677.393	0.0888386	0.0361821	2.45532	0.014076	0.0522999	ENSG00000260285
2471.22	0.0458416	0.0186707	2.45526	0.0140781	0.0522999	ENSG00000166200
30.0824	0.113896	0.0463898	2.45519	0.014081	0.0523011	ENSG00000123454
31.2258	-0.155849	0.0634797	-2.4551	0.0140846	0.0523052	ENSG00000157322
10387.6	0.0331779	0.0135146	2.45496	0.01409	0.0523104	ENSG00000197111
60.2028	0.185831	0.0756968	2.45494	0.014091	0.0523104	ENSG00000270164
236.747	-0.0892087	0.0363452	-2.45448	0.0141088	0.052367	ENSG00000173811
6270.83	0.11409	0.0464886	2.45415	0.0141219	0.0524064	ENSG00000025772
4136.83	-0.0598637	0.0243964	-2.45379	0.014136	0.0524493	ENSG00000073060
1565.43	-0.0980553	0.0399682	-2.45333	0.0141539	0.0525062	ENSG00000126785
28.2004	0.184858	0.0753574	2.45308	0.0141639	0.0525341	ENSG00000227141
99.3327	0.117742	0.0480018	2.45287	0.014172	0.0525449	ENSG00000143631
4198.74	0.0582897	0.0237633	2.45293	0.0141697	0.0525449	ENSG00000184863
6314.83	-0.0652932	0.0266197	-2.45281	0.0141744	0.0525449	ENSG00000187239
5414.02	0.151489	0.0617651	2.45267	0.01418	0.0525565	ENSG00000136153
455.254	-0.148628	0.0606063	-2.45236	0.0141923	0.0525926	ENSG00000158258
819.307	-0.104427	0.0425929	-2.45174	0.0142166	0.0526734	ENSG00000172830
44.2725	-0.0893385	0.0364415	-2.45156	0.014224	0.0526913	ENSG00000267049
50.0124	0.18609	0.075911	2.45142	0.0142293	0.0527014	ENSG00000061492
2126.1	0.0479828	0.0195768	2.451	0.014246	0.0527434	ENSG00000163950
4203.44	0.0716843	0.0292477	2.45094	0.0142485	0.0527434	ENSG00000164032
1719.64	0.0601095	0.0245254	2.45091	0.0142496	0.0527434	ENSG00000197081
199.667	0.0586702	0.0239384	2.45088	0.0142507	0.0527434	ENSG00000203326
550.693	-0.0685139	0.0279586	-2.45054	0.0142641	0.0527835	ENSG00000164056
1781.61	0.0593778	0.0242396	2.44961	0.014301	0.0529105	ENSG00000163798
808.438	-0.116209	0.0474459	-2.44929	0.0143136	0.052948	ENSG00000196139
1078.38	-0.0417125	0.017033	-2.44892	0.0143287	0.0529913	ENSG00000197062
2093.92	0.246348	0.100597	2.44887	0.0143304	0.0529913	ENSG00000134817
2990.62	-0.0656106	0.0267933	-2.44877	0.0143345	0.0529971	ENSG00000168522
668.305	0.105481	0.0430764	2.44868	0.014338	0.0530003	ENSG00000187486
477.699	0.114982	0.0469599	2.44852	0.0143444	0.0530148	ENSG00000233705
38.1654	-0.176128	0.0719357	-2.44841	0.0143489	0.0530221	ENSG00000160593
61.6718	0.187226	0.0764735	2.44825	0.0143553	0.0530362	ENSG00000284471
945.576	-0.0847403	0.0346136	-2.44818	0.0143581	0.053037	ENSG00000105483
1710.88	-0.0559698	0.0228638	-2.44796	0.0143666	0.0530373	ENSG00000204220
116.01	0.102733	0.0419673	2.44792	0.0143684	0.0530373	ENSG00000085741
512.602	-0.0630801	0.0257686	-2.44794	0.0143676	0.0530373	ENSG00000173588
4073.53	-0.0314617	0.0128521	-2.44799	0.0143656	0.0530373	ENSG00000108523
27.5519	-0.112146	0.0458158	-2.44776	0.0143749	0.0530521	ENSG00000176919
4174.14	0.0495038	0.0202283	2.44725	0.0143949	0.0531166	ENSG00000115875
1861.13	-0.0559825	0.0228777	-2.44704	0.0144037	0.0531393	ENSG00000172725
853.814	0.0810493	0.0331257	2.44672	0.0144163	0.0531766	ENSG00000076382
4295.18	-0.0996902	0.0407483	-2.44649	0.0144255	0.0531915	ENSG00000166348
142.732	-0.109803	0.0448813	-2.44651	0.0144247	0.0531915	ENSG00000267365
22.2919	0.207451	0.0848015	2.44631	0.0144325	0.0531985	ENSG00000223963
1253.13	-0.0516998	0.0211335	-2.44635	0.0144312	0.0531985	ENSG00000160226
433.364	0.135577	0.0554329	2.44579	0.0144534	0.0532569	ENSG00000142347
14.3724	0.157154	0.0642542	2.44581	0.0144525	0.0532569	ENSG00000229132
1458.07	0.10262	0.0419602	2.44566	0.0144585	0.0532663	ENSG00000168438
3162.68	-0.0664727	0.0271813	-2.44553	0.014464	0.0532769	ENSG00000136274
14.2155	-0.141289	0.0577801	-2.44528	0.0144738	0.0533035	ENSG00000227117
3526.56	-0.0998616	0.040848	-2.44471	0.0144969	0.0533719	ENSG00000143416
52.0762	-0.129193	0.0528463	-2.4447	0.0144975	0.0533719	ENSG00000269416
8588.6	-0.0382002	0.0156273	-2.44445	0.0145071	0.053398	ENSG00000198752
79.9469	-0.353759	0.144724	-2.44436	0.0145108	0.0534022	ENSG00000136918
15.6016	-0.0919355	0.037613	-2.44425	0.0145154	0.0534023	ENSG00000258704
394.771	-0.0949102	0.0388302	-2.44423	0.014516	0.0534023	ENSG00000169750
5986.7	0.0429697	0.0175864	2.44335	0.0145516	0.0535237	ENSG00000128731
68155	0.0482462	0.0197485	2.44303	0.0145643	0.0535613	ENSG00000184009
3255.42	-0.10364	0.042425	-2.44291	0.0145694	0.0535705	ENSG00000206077
311.902	-0.0813702	0.0333113	-2.44272	0.0145769	0.0535745	ENSG00000241852
343.393	-0.0996336	0.0407885	-2.44269	0.0145782	0.0535745	ENSG00000110455
34.7034	0.117076	0.0479272	2.44279	0.014574	0.0535745	ENSG00000279203
47.284	-0.10668	0.0436809	-2.44225	0.0145961	0.0536307	ENSG00000261286
49.5189	0.0869396	0.0356074	2.44161	0.0146218	0.0537158	ENSG00000232186
31.6776	-0.110688	0.0453364	-2.44148	0.0146271	0.0537256	ENSG00000271659
1082.49	-0.0433071	0.0177408	-2.4411	0.0146428	0.0537737	ENSG00000214113
410.509	-0.117477	0.048135	-2.44057	0.0146642	0.0538362	ENSG00000181291
68.2599	-0.13901	0.0569585	-2.44055	0.014665	0.0538362	ENSG00000279377
486.619	-0.15319	0.0627971	-2.43944	0.0147101	0.0539925	ENSG00000121966
29.494	0.0930863	0.0381611	2.4393	0.0147159	0.054004	ENSG00000232860
3416.43	-0.058553	0.0240081	-2.43889	0.0147326	0.0540558	ENSG00000142669
40.5956	0.108504	0.0445036	2.4381	0.0147646	0.0541542	ENSG00000232973
1031.39	-0.20146	0.082628	-2.43816	0.0147623	0.0541542	ENSG00000118523
29.5529	0.11353	0.0465863	2.43697	0.0148109	0.0543049	ENSG00000213642
46.776	-0.140837	0.0577916	-2.43698	0.0148103	0.0543049	ENSG00000250166
580.798	0.0742727	0.0304795	2.43681	0.0148174	0.0543096	ENSG00000111801
2758.15	-0.034331	0.0140884	-2.43682	0.014817	0.0543096	ENSG00000073584
795.068	-0.0871941	0.0357953	-2.43591	0.0148546	0.0544362	ENSG00000163617
636.958	-0.206003	0.0845769	-2.43569	0.0148632	0.0544392	ENSG00000137098
436.421	-0.11999	0.0492627	-2.43572	0.0148621	0.0544392	ENSG00000182968
7335.4	0.0556747	0.022857	2.43578	0.0148596	0.0544392	ENSG00000182220
2564.07	-0.0669299	0.02748	-2.43559	0.0148676	0.0544458	ENSG00000183011
670.185	0.13199	0.0541955	2.43545	0.0148732	0.0544567	ENSG00000138378
150.397	-0.0655502	0.0269221	-2.43481	0.0148995	0.0545431	ENSG00000197927
1281.05	-0.0983071	0.0403791	-2.43461	0.0149079	0.054555	ENSG00000159433
621.927	-0.0517512	0.0212564	-2.43461	0.0149077	0.054555	ENSG00000161914
2266.24	0.0457059	0.0187743	2.43449	0.014913	0.0545566	ENSG00000140396
736.919	-0.0455663	0.0187171	-2.43447	0.0149136	0.0545566	ENSG00000100281
42.4277	-0.281602	0.115681	-2.43431	0.0149201	0.0545617	ENSG00000198570
1425.63	0.0333652	0.0137062	2.43431	0.0149203	0.0545617	ENSG00000141627
144.802	-0.139152	0.0571668	-2.43414	0.0149273	0.0545777	ENSG00000174749
82.9126	-0.252046	0.103554	-2.43396	0.0149347	0.0545875	ENSG00000130513
88.9507	-0.0847525	0.034821	-2.43395	0.0149352	0.0545875	ENSG00000176920
938.692	0.0535031	0.021984	2.43373	0.014944	0.0546101	ENSG00000116704
2722.99	0.0465167	0.0191152	2.43349	0.0149542	0.0546377	ENSG00000184432
3935.63	-0.0593706	0.0244025	-2.43297	0.0149756	0.0547063	ENSG00000111276
20.655	-0.108693	0.044678	-2.4328	0.0149827	0.0547226	ENSG00000272277
1256.74	-0.0801856	0.0329702	-2.43206	0.0150131	0.0548243	ENSG00000104324
383.525	-0.0981213	0.0403475	-2.43191	0.0150196	0.0548383	ENSG00000204060
291.099	-0.110611	0.0454867	-2.43172	0.0150271	0.0548562	ENSG00000260418
953.764	-0.0508801	0.0209257	-2.43147	0.0150378	0.0548853	ENSG00000171150
548.212	0.0723569	0.0297637	2.43104	0.0150554	0.05494	ENSG00000187607
1324.74	0.0364682	0.0150044	2.43049	0.0150784	0.0550143	ENSG00000133028
258.648	0.0664206	0.027329	2.43041	0.0150817	0.0550168	ENSG00000171757
8383.62	-0.0636141	0.0261778	-2.43008	0.0150955	0.0550576	ENSG00000138760
4627.29	-0.0518151	0.0213269	-2.42957	0.0151167	0.05511	ENSG00000065802
1662.85	0.0549639	0.0226243	2.42942	0.0151232	0.05511	ENSG00000197603
1602.79	-0.092195	0.0379468	-2.42959	0.0151159	0.05511	ENSG00000135318
741.961	-0.108929	0.0448366	-2.42946	0.0151213	0.05511	ENSG00000168672
95.4321	0.0974208	0.0400988	2.42952	0.0151188	0.05511	ENSG00000102931
374.71	-0.311011	0.128026	-2.42927	0.0151291	0.0551221	ENSG00000105479
399.338	-0.0900059	0.0370525	-2.42914	0.0151346	0.0551324	ENSG00000123146
24.8707	-0.0998782	0.0411209	-2.42889	0.0151452	0.0551615	ENSG00000064201
2124.66	0.0607005	0.0249918	2.42882	0.0151483	0.0551629	ENSG00000177034
2000.21	0.0507954	0.0209204	2.42803	0.0151811	0.0552728	ENSG00000169641
44.7545	-0.111226	0.0458107	-2.42794	0.0151849	0.0552771	ENSG00000244411
1529.82	0.0623111	0.0256654	2.42782	0.0151899	0.0552856	ENSG00000147799
10027.4	0.106057	0.0436919	2.42739	0.0152079	0.0553413	ENSG00000167766
814.424	-0.0466229	0.0192101	-2.427	0.0152242	0.0553908	ENSG00000254004
580.468	0.0494156	0.0203617	2.42689	0.0152287	0.0553942	ENSG00000118246
477.587	-0.0905923	0.0373291	-2.42685	0.0152304	0.0553942	ENSG00000258056
900.866	0.0315801	0.0130171	2.42605	0.0152643	0.0555023	ENSG00000135698
9870.13	-0.0955662	0.0393922	-2.42602	0.0152655	0.0555023	ENSG00000130255
3060.42	-0.04924	0.0202973	-2.42595	0.0152685	0.0555036	ENSG00000104529
2609.72	0.0439734	0.0181267	2.42588	0.0152711	0.0555036	ENSG00000111790
319.635	-0.106872	0.0440766	-2.4247	0.0153211	0.0556754	ENSG00000180481
408.824	0.0762275	0.0314413	2.42444	0.0153321	0.0556927	ENSG00000136052
4002.42	-0.0381992	0.0157562	-2.4244	0.0153339	0.0556927	ENSG00000135090
153.587	0.0635686	0.0262193	2.42449	0.0153297	0.0556927	ENSG00000185869
70.7082	-0.112742	0.0465059	-2.42425	0.0153402	0.055706	ENSG00000282851
478.277	0.0606594	0.0250227	2.42418	0.015343	0.0557063	ENSG00000188921
1354.76	-0.0472988	0.0195138	-2.42386	0.0153565	0.0557457	ENSG00000257365
1535.42	0.0604954	0.0249672	2.42299	0.0153934	0.0558688	ENSG00000085382
1841.46	-0.0529184	0.0218412	-2.42287	0.0153985	0.0558688	ENSG00000129925
5407.55	0.0815013	0.0336377	2.42292	0.0153965	0.0558688	ENSG00000100129
1056.78	0.0721148	0.0297656	2.42276	0.0154031	0.0558759	ENSG00000104427
74.0804	-0.0758231	0.0312974	-2.42266	0.0154072	0.0558809	ENSG00000227540
218.791	-0.0479523	0.0197965	-2.42226	0.0154241	0.0559034	ENSG00000113272
25.1812	0.153633	0.0634238	2.42232	0.0154219	0.0559034	ENSG00000178429
198.14	-0.0939129	0.0387681	-2.42243	0.0154171	0.0559034	ENSG00000157429
772.724	0.187133	0.0772516	2.42238	0.0154193	0.0559034	ENSG00000196169
920.196	0.0694184	0.0286646	2.42175	0.015446	0.0559731	ENSG00000006062
52.8884	-0.258112	0.106596	-2.4214	0.0154609	0.0560172	ENSG00000158428
8264.13	0.0882734	0.0364589	2.42118	0.0154702	0.0560413	ENSG00000171033
846.349	0.0463761	0.0191569	2.42085	0.0154842	0.0560723	ENSG00000171714
14.9583	-0.167663	0.0692572	-2.42087	0.0154832	0.0560723	ENSG00000196109
570.11	-0.064924	0.0268196	-2.42077	0.0154877	0.0560751	ENSG00000128039
2165.55	0.0536249	0.0221532	2.42063	0.0154935	0.0560864	ENSG00000015475
951.526	-0.0633498	0.0261783	-2.41994	0.0155232	0.0561843	ENSG00000067208
2197.23	-0.0612762	0.0253226	-2.41982	0.0155283	0.0561929	ENSG00000125652
92.0529	-0.121317	0.0501386	-2.41962	0.0155367	0.0562134	ENSG00000148795
1546.43	-0.0421812	0.0174381	-2.41891	0.0155671	0.0563138	ENSG00000132182
244.718	-0.0574062	0.023735	-2.41863	0.0155789	0.0563466	ENSG00000148832
40.7029	0.116189	0.0480508	2.41805	0.0156041	0.0564279	ENSG00000182722
619.554	0.0578065	0.0239077	2.41791	0.0156101	0.0564398	ENSG00000126746
1131.18	-0.130144	0.0538275	-2.41779	0.0156151	0.0564481	ENSG00000137962
1808.02	0.0441261	0.0182563	2.41704	0.0156475	0.0565553	ENSG00000151135
22.5781	0.107802	0.0446133	2.41637	0.0156759	0.0566484	ENSG00000274292
261.577	0.0749063	0.0310003	2.41631	0.0156789	0.0566493	ENSG00000143367
573.673	0.0547152	0.0226501	2.41568	0.015706	0.0567372	ENSG00000170085
1559.33	0.101637	0.0420812	2.41526	0.0157238	0.0567917	ENSG00000159023
66.6317	0.110171	0.0456173	2.41512	0.0157301	0.0567948	ENSG00000197837
28.6143	-0.094334	0.0390593	-2.41515	0.0157289	0.0567948	ENSG00000275055
410.165	-0.0813964	0.0337187	-2.41398	0.0157792	0.0569622	ENSG00000106404
353.133	0.102618	0.042516	2.41364	0.0157941	0.0570044	ENSG00000072840
21623.6	0.101309	0.0419745	2.41359	0.0157964	0.0570044	ENSG00000088832
3126.55	0.0339099	0.01405	2.41351	0.0157995	0.0570059	ENSG00000115839
11.6497	0.170761	0.0707537	2.41345	0.0158023	0.0570059	ENSG00000279345
289.221	0.0731152	0.0303031	2.4128	0.0158307	0.0570985	ENSG00000174442
2429.7	-0.0399469	0.0165618	-2.41199	0.0158659	0.0572156	ENSG00000102178
974.837	0.041423	0.0171762	2.41165	0.0158804	0.0572482	ENSG00000091009
586.503	-0.0373258	0.015477	-2.41169	0.0158787	0.0572482	ENSG00000091732
50.6682	-0.160297	0.0664901	-2.41084	0.0159159	0.057366	ENSG00000236963
6589	0.0448247	0.018599	2.41006	0.01595	0.0574792	ENSG00000135387
570.397	-0.093464	0.0387865	-2.4097	0.0159655	0.0575012	ENSG00000126500
3372.37	0.0289803	0.0120265	2.40971	0.0159653	0.0575012	ENSG00000134759
1391.26	0.0725138	0.0300929	2.40966	0.0159672	0.0575012	ENSG00000089847
2069.18	-0.0366623	0.0152139	-2.40979	0.0159618	0.0575012	ENSG00000242372
1533.49	-0.116496	0.048348	-2.40954	0.0159725	0.0575105	ENSG00000178233
284.537	-0.172231	0.0714828	-2.40941	0.0159784	0.0575216	ENSG00000197901
399.378	0.0437366	0.0181532	2.40931	0.0159828	0.0575276	ENSG00000086827
551.197	0.0601508	0.0249691	2.40901	0.015996	0.0575651	ENSG00000179119
1612.33	-0.0524833	0.0217892	-2.40868	0.0160101	0.057606	ENSG00000166311
2081.2	-0.0547342	0.0227245	-2.4086	0.0160139	0.0576098	ENSG00000145494
2125.86	-0.0440528	0.0182938	-2.40808	0.0160369	0.0576823	ENSG00000160049
68.2627	0.105145	0.0436653	2.40797	0.0160416	0.0576894	ENSG00000189136
3804.11	0.0320118	0.0133021	2.40653	0.0161049	0.057907	ENSG00000132912
316.419	0.117998	0.0490376	2.40628	0.0161159	0.0579365	ENSG00000143674
26.5075	-0.105937	0.0440295	-2.40605	0.0161262	0.0579635	ENSG00000272906
3350.56	-0.0671357	0.0279057	-2.4058	0.0161369	0.057992	ENSG00000130731
23824.4	-0.121159	0.0503713	-2.40532	0.0161582	0.0580586	ENSG00000160307
626.994	0.0336379	0.0139861	2.40509	0.0161683	0.0580847	ENSG00000186532
16.8122	-0.111434	0.0463374	-2.40483	0.0161798	0.0581026	ENSG00000269978
18.4926	0.126826	0.0527377	2.40485	0.0161791	0.0581026	ENSG00000232445
6497.92	0.0497878	0.0207041	2.40473	0.0161844	0.0581026	ENSG00000104408
69.6101	-0.101335	0.0421388	-2.40478	0.016182	0.0581026	ENSG00000224596
13.7774	-0.119943	0.0498813	-2.40457	0.0161913	0.0581173	ENSG00000250794
1497.56	-0.101831	0.0423521	-2.40439	0.0161996	0.0581361	ENSG00000131188
165.614	0.129716	0.0539532	2.40423	0.0162067	0.0581361	ENSG00000155465
39.5725	-0.118635	0.0493448	-2.4042	0.0162077	0.0581361	ENSG00000259295
1745.51	-0.107879	0.0448688	-2.40432	0.0162025	0.0581361	ENSG00000125520
69.5081	0.0801198	0.0333278	2.40399	0.0162171	0.0581596	ENSG00000171044
1332.89	-0.0906886	0.0377278	-2.40376	0.0162274	0.0581766	ENSG00000188747
1778.98	-0.0401208	0.0166908	-2.40377	0.0162268	0.0581766	ENSG00000105671
28.7694	-0.196927	0.0819538	-2.40291	0.0162652	0.0582721	ENSG00000135373
274.281	-0.177962	0.074061	-2.40292	0.0162648	0.0582721	ENSG00000187664
713.355	0.0727261	0.0302656	2.40293	0.0162643	0.0582721	ENSG00000105321
12.7859	-0.13218	0.0550068	-2.40298	0.0162619	0.0582721	ENSG00000225806
947.958	0.0406727	0.016929	2.40254	0.0162816	0.0583208	ENSG00000096063
92.6165	0.250376	0.104243	2.40185	0.0163123	0.0584206	ENSG00000177494
99.4164	-0.0752171	0.0313246	-2.40121	0.0163409	0.05851	ENSG00000238198
14.7493	-0.157802	0.0657189	-2.40117	0.0163429	0.05851	ENSG00000231969
365.958	-0.114103	0.0475255	-2.40087	0.0163561	0.0585472	ENSG00000112559
14863.2	-0.0534625	0.02227	-2.40066	0.0163657	0.0585715	ENSG00000221983
56.8523	0.0981142	0.0408897	2.39948	0.0164183	0.0587496	ENSG00000269210
2834.51	-0.0477537	0.0199056	-2.39901	0.0164394	0.0588152	ENSG00000172932
4031.15	-0.0420601	0.0175346	-2.39869	0.0164539	0.0588568	ENSG00000170871
92.1564	-0.106765	0.0445172	-2.39828	0.0164724	0.0589027	ENSG00000275765
402.73	-0.088306	0.0368203	-2.39829	0.0164716	0.0589027	ENSG00000198937
4411.52	-0.0479405	0.019992	-2.39799	0.0164854	0.0589329	ENSG00000198830
1519.58	-0.0594593	0.0247957	-2.39796	0.0164865	0.0589329	ENSG00000172590
1136.33	-0.0621109	0.0259063	-2.39752	0.0165066	0.0589948	ENSG00000118922
525.61	-0.136775	0.0570532	-2.39732	0.0165153	0.0590155	ENSG00000151702
71.7413	0.119272	0.0497552	2.39717	0.0165223	0.0590204	ENSG00000232237
1081.94	-0.0463937	0.0193531	-2.39723	0.0165196	0.0590204	ENSG00000139405
353.726	-0.0387649	0.0161736	-2.3968	0.0165391	0.0590702	ENSG00000177058
10426.6	-0.0353658	0.0147567	-2.39659	0.0165483	0.059093	ENSG00000166313
2563.25	-0.0860248	0.0358978	-2.39638	0.016558	0.0591073	ENSG00000082781
1106.25	0.0975113	0.0406924	2.3963	0.0165613	0.0591073	ENSG00000105939
256.075	-0.0502347	0.0209639	-2.39625	0.0165637	0.0591073	ENSG00000180479
28724	-0.0690979	0.0288355	-2.39628	0.0165623	0.0591073	ENSG00000142534
2227.46	0.108291	0.0451962	2.39603	0.0165739	0.0591335	ENSG00000204186
1075.67	0.118355	0.0493999	2.39586	0.0165816	0.0591432	ENSG00000146112
162.72	-0.0832351	0.0347415	-2.39584	0.0165822	0.0591432	ENSG00000183496
741.903	-0.0439246	0.0183375	-2.39534	0.0166048	0.0592133	ENSG00000161265
7992.75	0.0947516	0.0395585	2.39523	0.0166101	0.0592221	ENSG00000164292
41.1295	0.186506	0.0778704	2.39508	0.0166168	0.0592272	ENSG00000231439
74.8583	-0.129368	0.0540142	-2.39507	0.0166172	0.0592272	ENSG00000283633
419.7	-0.0649081	0.0271016	-2.39499	0.0166206	0.0592293	ENSG00000162600
115.706	0.132328	0.0552758	2.39397	0.0166672	0.0593852	ENSG00000153551
23.0463	-0.106218	0.0443811	-2.39331	0.0166971	0.0594815	ENSG00000267811
338.698	-0.0635826	0.0265685	-2.39315	0.0167042	0.0594967	ENSG00000181450
362.031	-0.38933	0.162708	-2.39281	0.0167198	0.0595317	ENSG00000160401
302.253	0.112443	0.0469913	2.39284	0.0167186	0.0595317	ENSG00000215483
1226.56	-0.145199	0.0606864	-2.3926	0.0167293	0.059545	ENSG00000142910
735.47	0.183075	0.0765169	2.39261	0.016729	0.059545	ENSG00000273540
3034.67	0.0970125	0.040549	2.39247	0.0167352	0.0595561	ENSG00000164715
946.407	-0.0452991	0.0189347	-2.39239	0.0167389	0.0595591	ENSG00000176293
4154.87	-0.0303982	0.0127076	-2.39212	0.0167513	0.0595928	ENSG00000184787
20.8287	-0.168082	0.0702771	-2.39171	0.0167702	0.0596295	ENSG00000187642
1395.74	0.0449042	0.0187741	2.39181	0.0167655	0.0596295	ENSG00000152242
149.145	-0.180206	0.0753456	-2.39172	0.0167695	0.0596295	ENSG00000158423
22.4269	-0.236415	0.0988632	-2.39134	0.016787	0.0596588	ENSG00000173557
1674.33	-0.0893537	0.0373641	-2.39143	0.0167827	0.0596588	ENSG00000152578
31.6698	0.123749	0.0517486	2.39136	0.0167863	0.0596588	ENSG00000188828
42.4426	-0.0996759	0.0416861	-2.39111	0.0167977	0.0596765	ENSG00000273058
1790.12	-0.065981	0.0275939	-2.39114	0.016796	0.0596765	ENSG00000111678
1696.68	0.053068	0.0222036	2.39007	0.0168452	0.059835	ENSG00000106290
2329.97	0.0536481	0.0224478	2.38991	0.0168525	0.0598508	ENSG00000076513
53.5172	0.0911519	0.0381425	2.38977	0.0168587	0.0598627	ENSG00000100206
141.984	0.126045	0.0527466	2.38964	0.0168648	0.0598739	ENSG00000101447
1076.82	0.0497886	0.0208425	2.3888	0.0169035	0.0599806	ENSG00000144747
2910.01	0.0711996	0.0298045	2.38889	0.0168993	0.0599806	ENSG00000065833
58.3587	0.0886468	0.0371091	2.38882	0.0169027	0.0599806	ENSG00000246523
67.4766	-0.156103	0.0653536	-2.3886	0.0169128	0.0600034	ENSG00000049192
476.774	0.16339	0.0684078	2.38846	0.016919	0.0600152	ENSG00000235750
25.7987	-0.273094	0.114347	-2.38828	0.0169274	0.0600347	ENSG00000164185
968.579	-0.0654466	0.0274048	-2.38814	0.0169339	0.0600476	ENSG00000164983
1225.78	0.168527	0.0705727	2.38799	0.0169409	0.0600621	ENSG00000134871
3447.56	-0.0549938	0.0230312	-2.3878	0.0169495	0.0600824	ENSG00000165821
585.251	-0.0351808	0.0147378	-2.38712	0.0169809	0.0601835	ENSG00000092931
250.56	0.157323	0.0659119	2.38688	0.0169923	0.0602114	ENSG00000280435
42.3335	0.138314	0.057949	2.38683	0.0169946	0.0602114	ENSG00000261051
1712.86	0.0361039	0.0151279	2.38659	0.0170055	0.060237	ENSG00000265808
25.5875	0.166685	0.0698437	2.38654	0.0170076	0.060237	ENSG00000161640
861.209	0.122821	0.0514703	2.38625	0.0170213	0.0602545	ENSG00000021355
491.657	-0.0729371	0.030567	-2.38614	0.0170263	0.0602545	ENSG00000213221
1133.24	0.0792716	0.0332219	2.38612	0.017027	0.0602545	ENSG00000177192
11767.6	0.0898583	0.0376547	2.38637	0.0170155	0.0602545	ENSG00000197555
98.6968	0.16281	0.0682302	2.38618	0.0170244	0.0602545	ENSG00000274536
16.7682	-0.144901	0.0607311	-2.38595	0.017035	0.0602726	ENSG00000242349
166.868	0.0799343	0.0335047	2.38577	0.0170436	0.0602926	ENSG00000255310
735.334	-0.0450385	0.0188819	-2.38527	0.0170664	0.0603632	ENSG00000130349
80.7328	-0.0797345	0.0334309	-2.38506	0.0170765	0.0603887	ENSG00000231607
181.135	-0.118487	0.0496869	-2.38467	0.0170946	0.0604424	ENSG00000261829
779.78	-0.0613956	0.0257488	-2.38441	0.0171067	0.0604749	ENSG00000168646
2602.75	0.0750032	0.0314608	2.38402	0.0171245	0.0605273	ENSG00000175395
1333.66	0.118925	0.0498867	2.38389	0.0171306	0.0605388	ENSG00000164128
790.36	0.0407704	0.0171044	2.38362	0.0171432	0.0605731	ENSG00000172175
567.74	-0.187507	0.0786722	-2.3834	0.0171535	0.060587	ENSG00000143851
209.479	0.148783	0.0624261	2.38335	0.0171559	0.060587	ENSG00000123374
795.91	-0.0515366	0.0216234	-2.38337	0.0171548	0.060587	ENSG00000046647
149.627	0.0828687	0.0347761	2.38292	0.0171757	0.0606364	ENSG00000240859
1313.16	0.0976961	0.0409977	2.38297	0.0171738	0.0606364	ENSG00000179399
170.297	-0.0768037	0.0322323	-2.38282	0.0171805	0.0606429	ENSG00000226200
430.226	0.114662	0.0481239	2.38264	0.0171889	0.0606623	ENSG00000132793
2095.33	0.0555826	0.0233302	2.38244	0.0171984	0.0606858	ENSG00000157764
120.176	0.0861743	0.0361766	2.38205	0.0172167	0.0607399	ENSG00000120334
1603.38	-0.0540561	0.0226952	-2.38183	0.0172267	0.0607651	ENSG00000138286
40.3739	0.1471	0.061764	2.38164	0.0172355	0.0607789	ENSG00000204421
253.625	0.166797	0.070035	2.38162	0.0172365	0.0607789	ENSG00000166927
139.702	0.106321	0.0446484	2.3813	0.0172515	0.0608213	ENSG00000125845
142.459	-0.0864636	0.036311	-2.38119	0.0172566	0.0608291	ENSG00000232656
3730.83	0.107217	0.0450339	2.38081	0.0172745	0.0608819	ENSG00000148408
39.9616	0.115451	0.0485044	2.38021	0.017303	0.0609719	ENSG00000259416
1279.23	0.104401	0.0438759	2.37945	0.0173384	0.0610863	ENSG00000179796
27.2077	0.133719	0.0562023	2.37924	0.0173483	0.061108	ENSG00000233110
43.8094	-0.0650895	0.027359	-2.37909	0.0173555	0.061108	ENSG00000228395
2694.33	0.049839	0.0209481	2.37916	0.0173522	0.061108	ENSG00000110925
729.285	-0.106717	0.0448567	-2.37907	0.0173562	0.061108	ENSG00000161281
1519.54	0.0639063	0.0268644	2.37885	0.0173667	0.0611306	ENSG00000117133
186.991	-0.0522283	0.0219556	-2.37881	0.0173685	0.0611306	ENSG00000258315
3257.65	0.0414557	0.0174316	2.37818	0.0173981	0.0612244	ENSG00000086598
1145.76	0.0628091	0.0264162	2.37767	0.0174225	0.0612996	ENSG00000147912
1303.5	0.0391526	0.0164697	2.37726	0.0174418	0.0613574	ENSG00000170088
1107.58	-0.061437	0.0258452	-2.37712	0.0174486	0.0613708	ENSG00000005889
4529.59	-0.0435081	0.0183047	-2.37688	0.0174599	0.0614	ENSG00000166503
3676.09	-0.0402715	0.0169437	-2.37679	0.0174642	0.0614048	ENSG00000131374
2132.56	0.0436773	0.0183783	2.37657	0.0174742	0.0614194	ENSG00000129292
36.7517	0.108148	0.0455053	2.3766	0.0174731	0.0614194	ENSG00000258405
185.239	-0.137553	0.0578804	-2.3765	0.0174778	0.0614217	ENSG00000151632
1424.09	-0.113852	0.0479135	-2.37621	0.0174917	0.0614601	ENSG00000137766
6960.17	-0.0528736	0.0222532	-2.376	0.0175014	0.0614838	ENSG00000130402
45.5722	0.132992	0.0559787	2.37576	0.0175128	0.0615134	ENSG00000279930
83.5691	0.13743	0.0578485	2.37569	0.0175162	0.061515	ENSG00000136492
1081.41	0.0654007	0.0275324	2.37541	0.0175295	0.0615515	ENSG00000119227
53.8564	-0.0624979	0.0263161	-2.37489	0.0175541	0.0616273	ENSG00000255468
3252.52	0.095549	0.0402346	2.3748	0.0175585	0.0616325	ENSG00000158301
28.0494	0.158306	0.0666625	2.37473	0.0175616	0.0616327	ENSG00000251293
1037.32	-0.0850083	0.0358034	-2.37431	0.0175819	0.0616937	ENSG00000184154
2274.48	0.125464	0.0528514	2.3739	0.0176013	0.0617516	ENSG00000147041
1338.75	-0.0611846	0.0257782	-2.37351	0.0176201	0.061807	ENSG00000136877
1098.52	0.0545649	0.0229957	2.37283	0.0176524	0.0618995	ENSG00000268043
62.4733	-0.0912183	0.0384426	-2.37284	0.0176517	0.0618995	ENSG00000260589
147.832	0.0575568	0.0242599	2.37251	0.0176677	0.0619426	ENSG00000083828
13778.4	-0.0524095	0.0220946	-2.37205	0.0176898	0.062002	ENSG00000169862
806.894	0.0407443	0.017177	2.37203	0.0176906	0.062002	ENSG00000107938
60.4858	-0.124178	0.0523522	-2.37197	0.0176937	0.0620025	ENSG00000280152
1192.9	-0.068041	0.0286889	-2.37168	0.0177073	0.0620397	ENSG00000169249
346.644	0.0810213	0.034168	2.37127	0.0177273	0.0620992	ENSG00000213903
146.384	0.176917	0.0746189	2.37093	0.0177432	0.0621119	ENSG00000114013
1915.36	-0.0634751	0.02677	-2.37113	0.0177339	0.0621119	ENSG00000177556
23467.1	0.0518139	0.0218539	2.37092	0.0177436	0.0621119	ENSG00000172379
532.985	-0.0503498	0.0212368	-2.37088	0.0177458	0.0621119	ENSG00000176108
513.429	0.0519973	0.0219317	2.37088	0.0177458	0.0621119	ENSG00000125352
2439.21	-0.0373339	0.0157475	-2.37078	0.0177507	0.0621184	ENSG00000146834
140.122	-0.0802086	0.0338338	-2.37067	0.0177561	0.0621269	ENSG00000221817
38.598	-0.10906	0.0460094	-2.37039	0.0177695	0.0621632	ENSG00000273448
1092.37	0.0404161	0.0170521	2.37015	0.017781	0.062193	ENSG00000102763
27.5162	-0.132109	0.0557488	-2.36973	0.0178012	0.0622535	ENSG00000274515
31.2419	0.109276	0.0461194	2.36941	0.0178166	0.0622968	ENSG00000120322
1022.13	-0.0417627	0.0176264	-2.36932	0.0178207	0.0623007	ENSG00000056050
85.5877	0.0892912	0.0376987	2.36855	0.0178579	0.0624203	ENSG00000141527
113.84	-0.249783	0.105473	-2.36822	0.0178738	0.0624654	ENSG00000110195
4289.03	0.0492392	0.0207952	2.36781	0.0178935	0.0625238	ENSG00000106299
25.9854	-0.278941	0.117818	-2.36756	0.0179057	0.0625558	ENSG00000144191
47.5324	-0.1908	0.0805937	-2.36743	0.017912	0.0625672	ENSG00000104760
5765.61	-0.037064	0.015657	-2.36725	0.0179208	0.0625876	ENSG00000204310
810.623	-0.0417424	0.0176359	-2.3669	0.0179378	0.0626364	ENSG00000125843
1185.98	0.0809732	0.0342133	2.36672	0.0179465	0.0626563	ENSG00000138081
442.272	0.0606019	0.0256092	2.36641	0.0179614	0.0626979	ENSG00000163755
30.9303	-0.161753	0.0683584	-2.36624	0.0179697	0.0627161	ENSG00000188176
447.619	-0.0435148	0.0183946	-2.36563	0.0179994	0.0628092	ENSG00000155868
2789.92	0.129912	0.0549181	2.36556	0.0180029	0.0628109	ENSG00000108018
17.6736	0.139189	0.0588452	2.36534	0.0180137	0.0628381	ENSG00000154252
1168.49	-0.044791	0.0189373	-2.36523	0.0180191	0.0628464	ENSG00000163807
55.9018	0.106436	0.0450027	2.3651	0.018025	0.0628501	ENSG00000273374
639.357	-0.0796628	0.0336833	-2.36505	0.0180277	0.0628501	ENSG00000136114
2671.49	-0.0422311	0.0178566	-2.36502	0.0180292	0.0628501	ENSG00000137845
773.522	0.0776356	0.0328276	2.36495	0.0180327	0.0628517	ENSG00000243477
727.471	-0.048772	0.0206245	-2.36476	0.0180416	0.0628724	ENSG00000167130
341.498	0.0578444	0.024462	2.36467	0.0180463	0.0628781	ENSG00000163597
612.215	-0.0691124	0.0292282	-2.36458	0.0180507	0.0628829	ENSG00000271895
135.049	-0.0950605	0.0402103	-2.36408	0.0180747	0.0629561	ENSG00000122870
121.397	-0.306113	0.129515	-2.36354	0.0181015	0.0630318	ENSG00000186973
5725.56	-0.104279	0.0441205	-2.36351	0.0181025	0.0630318	ENSG00000196104
109.505	-0.121693	0.0514904	-2.3634	0.0181079	0.0630399	ENSG00000232453
101.594	-0.140053	0.0592694	-2.36299	0.0181283	0.0630399	ENSG00000230795
5001.52	0.0398311	0.0168561	2.36301	0.018127	0.0630399	ENSG00000099246
3988.08	-0.0412726	0.0174659	-2.36303	0.0181261	0.0630399	ENSG00000162191
12989	-0.0635218	0.0268816	-2.36302	0.0181266	0.0630399	ENSG00000149806
165.703	0.0998499	0.0422547	2.36305	0.0181252	0.0630399	ENSG00000248079
4581.9	0.0420671	0.017801	2.36319	0.0181182	0.0630399	ENSG00000069345
55.5381	-0.0921914	0.039015	-2.36297	0.0181291	0.0630399	ENSG00000099617
180.224	0.105318	0.0445739	2.36277	0.0181391	0.0630641	ENSG00000112293
52.3738	-0.0947758	0.0401134	-2.3627	0.0181425	0.0630656	ENSG00000223396
366.511	-0.397934	0.168438	-2.3625	0.0181522	0.063078	ENSG00000077327
1859.44	-0.0423535	0.0179274	-2.3625	0.018152	0.063078	ENSG00000090661
3968.38	-0.0641251	0.0271442	-2.36238	0.0181579	0.0630873	ENSG00000180900
1631.35	-0.0420555	0.0178073	-2.3617	0.0181912	0.0631854	ENSG00000164463
2484.67	0.0473508	0.0200496	2.36168	0.0181922	0.0631854	ENSG00000157617
891.191	-0.0410366	0.0173791	-2.36126	0.018213	0.0632393	ENSG00000188603
13.2618	-0.14914	0.0631617	-2.36124	0.0182138	0.0632393	ENSG00000130377
14.5893	-0.133971	0.0567421	-2.36106	0.0182229	0.0632603	ENSG00000236905
22355.2	0.0453963	0.0192282	2.36092	0.0182297	0.0632734	ENSG00000133872
1407.75	0.0487661	0.0206572	2.36073	0.0182392	0.063296	ENSG00000133641
98.2003	0.0994291	0.0421205	2.36059	0.018246	0.0633088	ENSG00000239883
3766.08	0.111594	0.0472793	2.36033	0.0182589	0.063343	ENSG00000127418
869.747	-0.139575	0.0591391	-2.36011	0.0182695	0.0633482	ENSG00000188818
2601.4	0.0579839	0.0245679	2.36015	0.0182674	0.0633482	ENSG00000140564
69.8465	-0.224553	0.0951406	-2.36023	0.0182637	0.0633482	ENSG00000186529
618.142	-0.0753841	0.0319443	-2.35986	0.0182818	0.0633804	ENSG00000198846
2978.7	-0.0830703	0.0352024	-2.35979	0.018285	0.0633811	ENSG00000105711
2824.4	0.145307	0.0615792	2.35967	0.018291	0.0633912	ENSG00000178965
37.3643	-0.223514	0.0947262	-2.35957	0.0182959	0.0633975	ENSG00000124143
48.8461	0.0819494	0.0347321	2.35947	0.018301	0.0634048	ENSG00000163806
1174.38	-0.0454763	0.0192758	-2.35925	0.0183121	0.0634324	ENSG00000261221
5421.77	0.0513544	0.0217721	2.35873	0.0183377	0.0635107	ENSG00000103657
131.906	0.146777	0.0622306	2.3586	0.0183438	0.0635214	ENSG00000103226
2129.22	0.0348753	0.0147884	2.3583	0.0183591	0.0635636	ENSG00000244005
350.524	-0.0545543	0.0231339	-2.3582	0.018364	0.0635702	ENSG00000188428
40.3323	0.0942757	0.0399864	2.3577	0.0183888	0.06364	ENSG00000284024
192.165	0.114909	0.0487385	2.35766	0.0183903	0.06364	ENSG00000175643
29.7715	0.0941197	0.0399417	2.35642	0.0184518	0.0638422	ENSG00000267809
28.7443	-0.0792919	0.0336554	-2.35599	0.0184732	0.0639016	ENSG00000253704
14604.6	-0.060081	0.0255024	-2.35589	0.0184782	0.0639016	ENSG00000160408
1783.69	-0.0492324	0.020897	-2.35595	0.0184755	0.0639016	ENSG00000172922
1131.14	-0.0306768	0.0130217	-2.35582	0.0184817	0.063903	ENSG00000110871
1678.42	-0.0389043	0.016517	-2.35541	0.0185022	0.0639195	ENSG00000158552
2925.57	0.0397446	0.0168731	2.35551	0.0184974	0.0639195	ENSG00000106608
924.423	0.0421371	0.0178899	2.35536	0.0185049	0.0639195	ENSG00000165526
4059.24	0.041228	0.0175039	2.35537	0.0185045	0.0639195	ENSG00000108344
3714.03	-0.0346914	0.0147278	-2.35551	0.0184971	0.0639195	ENSG00000088256
2251.7	-0.0658904	0.0279733	-2.35547	0.0184992	0.0639195	ENSG00000171222
40.1391	0.136361	0.0579087	2.35476	0.0185347	0.0640118	ENSG00000167664
73.0108	0.102225	0.0434151	2.35459	0.0185431	0.0640303	ENSG00000276710
1910.36	0.0368427	0.0156484	2.35441	0.0185522	0.0640509	ENSG00000100335
442.847	-0.0470341	0.0199802	-2.35404	0.0185708	0.0641048	ENSG00000136932
345.231	-0.0783426	0.0332857	-2.35364	0.0185905	0.0641621	ENSG00000162631
36.9649	0.12136	0.051567	2.35345	0.0186003	0.0641852	ENSG00000131015
2400.12	0.0414157	0.0176021	2.35289	0.0186282	0.0642709	ENSG00000164916
1042.61	0.0369904	0.0157238	2.3525	0.0186476	0.064327	ENSG00000178163
7646.77	0.16163	0.0687076	2.35243	0.0186511	0.0643285	ENSG00000157064
695.509	0.0315516	0.0134137	2.35219	0.018663	0.0643484	ENSG00000106346
1088.23	0.0624235	0.0265381	2.35222	0.0186617	0.0643484	ENSG00000150347
226.972	-0.0742073	0.0315499	-2.35206	0.0186695	0.0643558	ENSG00000182165
120.434	0.0973409	0.0413863	2.35201	0.0186725	0.0643558	ENSG00000253741
179.858	-0.154541	0.0657074	-2.35197	0.0186745	0.0643558	ENSG00000150893
1865.97	0.0321149	0.0136563	2.35166	0.0186899	0.0643876	ENSG00000111144
177.548	0.110685	0.0470664	2.35168	0.0186889	0.0643876	ENSG00000258727
11.8105	0.133074	0.0565942	2.35136	0.0187047	0.0644087	ENSG00000235760
3059.02	-0.0617801	0.0262738	-2.3514	0.0187031	0.0644087	ENSG00000182307
1605.59	-0.0362364	0.0154109	-2.35135	0.0187053	0.0644087	ENSG00000100028
47.7554	0.156259	0.0664731	2.35071	0.0187374	0.0645087	ENSG00000175894
45.9293	0.0789357	0.0335846	2.35035	0.0187555	0.0645603	ENSG00000236200
2001.63	0.0756978	0.0322094	2.35017	0.0187646	0.064581	ENSG00000183579
1575.18	-0.0527663	0.0224559	-2.34978	0.0187847	0.0646285	ENSG00000091656
40.1617	-0.0918181	0.0390745	-2.34982	0.0187823	0.0646285	ENSG00000277806
1840.67	0.0330399	0.0140623	2.34954	0.0187964	0.0646583	ENSG00000117153
100.824	0.147364	0.0627237	2.34941	0.0188031	0.0646706	ENSG00000174123
16.7024	-0.13814	0.0588009	-2.34929	0.0188094	0.0646728	ENSG00000281920
800.473	0.0427547	0.0181991	2.34928	0.01881	0.0646728	ENSG00000005156
414.349	-0.0838884	0.0357105	-2.34912	0.0188177	0.0646889	ENSG00000112655
147.096	-0.0846876	0.0360545	-2.34888	0.01883	0.0647143	ENSG00000206417
319.949	-0.0440432	0.0187514	-2.34879	0.0188345	0.0647143	ENSG00000186104
374.678	-0.0357695	0.0152287	-2.34881	0.0188333	0.0647143	ENSG00000153896
18.8486	0.125389	0.0533874	2.34867	0.0188408	0.0647147	ENSG00000269951
435.46	-0.0935272	0.0398206	-2.34871	0.0188384	0.0647147	ENSG00000257704
19.0232	-0.108349	0.0461336	-2.3486	0.0188444	0.0647163	ENSG00000225905
6561.27	-0.0362496	0.0154383	-2.34803	0.0188731	0.0648041	ENSG00000087191
25.1593	0.152224	0.0648389	2.34772	0.0188887	0.0648472	ENSG00000179066
3251.34	0.0771515	0.0328642	2.34759	0.0188955	0.0648599	ENSG00000078725
664.035	-0.128393	0.0546994	-2.34725	0.0189126	0.0648864	ENSG00000144596
7000.13	0.049822	0.0212247	2.34736	0.0189069	0.0648864	ENSG00000196776
2163.15	-0.0767089	0.0326798	-2.34728	0.0189108	0.0648864	ENSG00000177697
962.854	0.0394106	0.0167927	2.34688	0.0189312	0.0649289	ENSG00000134077
857.039	-0.0740351	0.0315455	-2.34693	0.0189288	0.0649289	ENSG00000026950
794.585	0.0404425	0.0172349	2.34654	0.0189486	0.0649669	ENSG00000179833
3379	-0.0503708	0.0214656	-2.34658	0.0189464	0.0649669	ENSG00000178057
1746.51	0.024313	0.0103623	2.3463	0.0189607	0.0649873	ENSG00000144580
414.846	-0.0400064	0.0170505	-2.34634	0.0189586	0.0649873	ENSG00000256683
1296.01	-0.0545398	0.0232461	-2.3462	0.018966	0.0649948	ENSG00000163870
4300.1	-0.0470382	0.0200523	-2.34578	0.0189874	0.065057	ENSG00000145293
21.685	-0.218299	0.0930628	-2.34572	0.0189905	0.065057	ENSG00000164112
14.2471	-0.131446	0.0560394	-2.34559	0.0189969	0.0650685	ENSG00000259420
130.083	-0.212995	0.0908137	-2.3454	0.0190066	0.0650908	ENSG00000227191
3841.17	-0.0261555	0.0111535	-2.34505	0.0190245	0.0651413	ENSG00000149547
547.159	-0.0551673	0.0235256	-2.34499	0.0190276	0.0651415	ENSG00000158234
1062.12	0.0618797	0.0263897	2.34484	0.019035	0.0651561	ENSG00000116793
1677.56	-0.0801999	0.0342111	-2.34426	0.0190647	0.0652469	ENSG00000198933
16.0447	0.163693	0.0698411	2.34379	0.0190888	0.0652757	ENSG00000162888
25.2588	-0.114641	0.0489122	-2.3438	0.0190882	0.0652757	ENSG00000272885
194.006	-0.160156	0.0683278	-2.34394	0.0190812	0.0652757	ENSG00000168589
83.2856	0.143697	0.0613059	2.34393	0.0190817	0.0652757	ENSG00000263571
4930.21	-0.107957	0.0460603	-2.34382	0.0190876	0.0652757	ENSG00000183773
787.168	-0.0423441	0.0180733	-2.34291	0.0191339	0.065417	ENSG00000009780
1108.62	-0.0394057	0.0168195	-2.34286	0.0191364	0.065417	ENSG00000273899
492.252	-0.0607103	0.02592	-2.34222	0.0191696	0.0655199	ENSG00000150433
401.444	-0.100058	0.0427217	-2.34209	0.019176	0.0655308	ENSG00000134594
326.409	-0.0758742	0.0323999	-2.3418	0.0191909	0.0655604	ENSG00000258634
6854.27	-0.0345314	0.0147454	-2.34184	0.0191888	0.0655604	ENSG00000099783
975.54	-0.0604307	0.025808	-2.34155	0.0192037	0.0655932	ENSG00000118960
655.36	-0.0699257	0.0298646	-2.34143	0.0192102	0.0656047	ENSG00000205309
28183.8	-0.0705253	0.0301237	-2.34119	0.0192226	0.0656363	ENSG00000197756
20.773	-0.206528	0.0882182	-2.34111	0.0192267	0.0656393	ENSG00000122025
1262.7	0.0587242	0.0250902	2.34053	0.0192566	0.0657308	ENSG00000159267
5890.81	0.123112	0.0526114	2.34003	0.0192824	0.0658081	ENSG00000114948
19.6943	-0.136853	0.0584944	-2.33958	0.0193052	0.065875	ENSG00000152253
5088.31	0.168354	0.0719612	2.33951	0.0193089	0.0658768	ENSG00000119125
310.502	-0.092396	0.0394949	-2.33945	0.0193124	0.065878	ENSG00000225706
1110.63	-0.0570582	0.0243937	-2.33905	0.0193327	0.0659365	ENSG00000169919
335.597	0.0456066	0.0195013	2.33865	0.0193537	0.0659972	ENSG00000111325
1790.77	0.0610025	0.0260868	2.33844	0.0193644	0.0660228	ENSG00000196526
4537.42	-0.0998178	0.0426882	-2.3383	0.0193718	0.0660373	ENSG00000152377
4737.76	0.0489203	0.0209252	2.33787	0.019394	0.0660943	ENSG00000134686
712.041	-0.0506722	0.0216747	-2.33785	0.0193948	0.0660943	ENSG00000177051
314.374	-0.0806283	0.0344928	-2.33754	0.0194112	0.066139	ENSG00000066855
7433.1	-0.081178	0.0347321	-2.33726	0.0194256	0.0661776	ENSG00000174871
679.101	-0.0584179	0.0249966	-2.33703	0.0194375	0.0662073	ENSG00000184304
27.3733	-0.0792665	0.0339195	-2.3369	0.0194444	0.0662197	ENSG00000246334
283.232	-0.0649254	0.0277842	-2.33677	0.019451	0.0662304	ENSG00000145908
5041.42	0.0877797	0.0375654	2.33672	0.0194539	0.0662304	ENSG00000165323
5162.03	-0.0987768	0.0422756	-2.3365	0.0194654	0.0662371	ENSG00000061337
2713.79	-0.0604044	0.0258522	-2.33653	0.0194637	0.0662371	ENSG00000141552
544.544	-0.097796	0.0418547	-2.33656	0.0194619	0.0662371	ENSG00000260257
469.16	-0.169718	0.0726492	-2.33613	0.0194843	0.0662906	ENSG00000182601
626.177	-0.0385302	0.0164945	-2.33594	0.0194944	0.0663143	ENSG00000170364
45.8035	0.124305	0.0532176	2.33579	0.0195022	0.0663298	ENSG00000283162
777.593	0.0420038	0.0179878	2.33513	0.0195365	0.0664325	ENSG00000197548
1824.22	0.0352957	0.0151154	2.33509	0.0195388	0.0664325	ENSG00000198730
50.2364	-0.163588	0.0700619	-2.3349	0.0195484	0.0664543	ENSG00000174951
18.9362	-0.11369	0.0487152	-2.33377	0.0196076	0.0666448	ENSG00000278916
1715.35	0.0327163	0.0140222	2.33318	0.0196386	0.0667338	ENSG00000272391
163.067	-0.070997	0.0304297	-2.33315	0.0196402	0.0667338	ENSG00000253320
85.2781	0.17155	0.0735376	2.33282	0.0196577	0.0667824	ENSG00000231852
1311.26	-0.0383599	0.0164451	-2.33261	0.0196685	0.0668082	ENSG00000198055
1743.93	0.0491801	0.0210852	2.33245	0.0196772	0.0668269	ENSG00000067334
2978.29	-0.101048	0.0433252	-2.33233	0.0196836	0.0668375	ENSG00000188706
1108.43	-0.0737971	0.0316475	-2.33184	0.0197088	0.0669124	ENSG00000186205
1784.87	-0.0464756	0.0199381	-2.33099	0.0197539	0.0670452	ENSG00000124356
28.8013	-0.121774	0.0522416	-2.33098	0.0197544	0.0670452	ENSG00000247193
1241.58	-0.132563	0.0568745	-2.33079	0.0197643	0.0670677	ENSG00000104368
500.186	0.0733502	0.0314733	2.33055	0.0197769	0.0670885	ENSG00000129295
640.394	0.0332777	0.0142786	2.33059	0.0197747	0.0670885	ENSG00000133997
37.0612	0.110585	0.0474536	2.33038	0.019786	0.0671087	ENSG00000280758
631.164	-0.0934133	0.0401015	-2.32942	0.0198368	0.0672699	ENSG00000260260
77.8469	-0.0975378	0.0418778	-2.3291	0.0198535	0.0673156	ENSG00000273001
939.282	0.0254221	0.0109155	2.32898	0.0198602	0.0673274	ENSG00000108591
894.213	0.100994	0.0433653	2.32892	0.0198635	0.0673275	ENSG00000161921
3488.08	0.0390698	0.016778	2.32863	0.0198785	0.0673674	ENSG00000132694
18.4052	0.121446	0.052158	2.32842	0.0198897	0.0673943	ENSG00000270578
3250.74	-0.0377619	0.0162237	-2.32758	0.0199346	0.0675357	ENSG00000182872
163.205	0.0621975	0.0267309	2.3268	0.0199757	0.0676637	ENSG00000143179
407.361	-0.0499932	0.02149	-2.32635	0.02	0.0677351	ENSG00000157036
2714.52	0.130901	0.0562853	2.32567	0.0200362	0.0678378	ENSG00000112715
11.3386	-0.167243	0.0719121	-2.32566	0.0200368	0.0678378	ENSG00000279440
3271.78	0.0486681	0.0209318	2.32507	0.020068	0.0679211	ENSG00000183624
4848.05	-0.0421786	0.0181404	-2.32511	0.0200658	0.0679211	ENSG00000178982
11.4295	0.116006	0.0499053	2.32452	0.0200976	0.0680104	ENSG00000268678
28.1923	-0.150531	0.0647685	-2.32414	0.0201178	0.0680677	ENSG00000256576
330.126	-0.0764909	0.0329124	-2.32408	0.0201213	0.0680684	ENSG00000182983
14.4245	-0.111056	0.0477872	-2.32398	0.0201268	0.0680758	ENSG00000273026
98.3736	-0.0922608	0.0397033	-2.32375	0.0201387	0.068105	ENSG00000272368
7947.15	0.0433326	0.0186491	2.32357	0.0201487	0.0681136	ENSG00000131236
17.8778	0.196484	0.0845631	2.32352	0.020151	0.0681136	ENSG00000234602
2438.49	-0.0401293	0.0172708	-2.32353	0.0201505	0.0681136	ENSG00000137103
17.4867	-0.0962052	0.0414066	-2.32342	0.0201564	0.0681205	ENSG00000267277
19.6269	0.123437	0.0531363	2.32303	0.0201776	0.0681812	ENSG00000235602
328.958	0.0495876	0.0213505	2.32255	0.0202035	0.0682577	ENSG00000172780
63.9868	-0.103955	0.044765	-2.32224	0.0202198	0.0683001	ENSG00000186854
5683.64	-0.0752143	0.0323894	-2.32219	0.0202226	0.0683001	ENSG00000123933
2139.27	0.0467656	0.0201399	2.32203	0.0202311	0.0683178	ENSG00000185163
68.859	0.136509	0.0587945	2.32179	0.020244	0.068339	ENSG00000054277
37.6549	0.10608	0.045688	2.32183	0.020242	0.068339	ENSG00000275183
1881.18	-0.0542329	0.0233588	-2.32173	0.0202475	0.0683398	ENSG00000136908
24623.5	-0.0669074	0.0288201	-2.32155	0.020257	0.0683607	ENSG00000144713
12204.3	-0.0505648	0.021782	-2.32141	0.0202647	0.0683757	ENSG00000170296
247.269	0.149574	0.0644441	2.32099	0.0202876	0.0684418	ENSG00000140563
35.0791	-0.156265	0.0673387	-2.32058	0.0203095	0.0685047	ENSG00000188282
3306.5	0.100158	0.0431648	2.32037	0.0203209	0.0685319	ENSG00000117155
21.6971	-0.109453	0.0471766	-2.32008	0.0203367	0.0685741	ENSG00000137203
7340.56	0.0793252	0.0341923	2.31997	0.0203423	0.0685821	ENSG00000115561
873.614	0.0387105	0.0166884	2.31961	0.0203622	0.0686303	ENSG00000117543
76.7416	-0.0935527	0.0403325	-2.31954	0.0203659	0.0686303	ENSG00000270557
27.5372	0.117108	0.0504889	2.31948	0.0203691	0.0686303	ENSG00000267769
2660.63	-0.0308328	0.0132931	-2.31947	0.0203698	0.0686303	ENSG00000101193
1932.36	-0.0326686	0.0140855	-2.3193	0.0203788	0.0686382	ENSG00000171853
304.273	-0.1333	0.0574736	-2.31933	0.0203774	0.0686382	ENSG00000180537
3685.57	-0.0830622	0.0358159	-2.31914	0.0203874	0.0686561	ENSG00000169738
1251.02	-0.113499	0.0489445	-2.31893	0.0203989	0.0686837	ENSG00000184160
39.6125	-0.161149	0.0695072	-2.31845	0.0204251	0.0687609	ENSG00000261325
1968.77	-0.0504576	0.0217663	-2.31816	0.0204409	0.0688028	ENSG00000007520
3818.2	-0.0588398	0.0253877	-2.31765	0.0204682	0.0688816	ENSG00000130338
102.581	-0.0818704	0.0353255	-2.3176	0.0204709	0.0688816	ENSG00000182185
387.009	0.0551083	0.0237812	2.3173	0.0204872	0.0689252	ENSG00000127081
34.8008	0.126099	0.0544188	2.31719	0.0204936	0.068935	ENSG00000213073
30.4359	-0.0913789	0.0394372	-2.31707	0.0204999	0.068935	ENSG00000236914
143.634	-0.130768	0.0564369	-2.31707	0.0205	0.068935	ENSG00000184258
1188.17	-0.0382667	0.0165178	-2.31669	0.0205205	0.0689929	ENSG00000110801
997.315	-0.0697429	0.0301085	-2.31639	0.0205371	0.0690375	ENSG00000185909
87.1444	0.078141	0.0337385	2.31608	0.0205539	0.0690826	ENSG00000272768
132.983	-0.121327	0.052387	-2.31598	0.0205595	0.0690903	ENSG00000170962
43.7342	0.162903	0.0703455	2.31575	0.0205717	0.0691201	ENSG00000258647
124.692	-0.137087	0.0592016	-2.3156	0.0205801	0.0691374	ENSG00000151655
275.846	-0.0605124	0.0261333	-2.31553	0.0205842	0.0691399	ENSG00000091073
16.1053	-0.13966	0.060334	-2.31479	0.0206246	0.0692645	ENSG00000181544
16699.5	-0.109331	0.0472418	-2.31429	0.020652	0.0693454	ENSG00000166925
504.532	-0.0610578	0.0263839	-2.3142	0.0206565	0.0693492	ENSG00000134253
12.8289	-0.137164	0.0592727	-2.31413	0.0206607	0.0693523	ENSG00000214544
2626.91	-0.042039	0.0181675	-2.31397	0.0206695	0.0693703	ENSG00000093167
270.984	-0.0440195	0.0190239	-2.3139	0.0206731	0.0693713	ENSG00000179922
91.2072	0.145904	0.0630605	2.31371	0.0206835	0.0693809	ENSG00000260163
2127.29	0.0633983	0.0274012	2.3137	0.0206841	0.0693809	ENSG00000107560
3908.57	-0.112991	0.0488361	-2.31367	0.0206859	0.0693809	ENSG00000172346
2413.27	-0.101712	0.0439698	-2.31323	0.0207098	0.0694497	ENSG00000038427
981.204	0.0405109	0.017514	2.31306	0.0207191	0.069464	ENSG00000006704
633.721	0.137849	0.0595964	2.31303	0.0207207	0.069464	ENSG00000213694
470.511	0.0457816	0.0197954	2.31274	0.0207368	0.0695065	ENSG00000168411
5158.55	0.0491597	0.0212612	2.31218	0.0207678	0.0695623	ENSG00000152332
4859.43	0.0380154	0.0164409	2.31224	0.0207643	0.0695623	ENSG00000135766
66.6425	0.111657	0.0482917	2.31214	0.0207701	0.0695623	ENSG00000262209
150.443	-0.265075	0.11464	-2.31225	0.020764	0.0695623	ENSG00000165923
1509.6	0.0489392	0.0211651	2.31227	0.0207631	0.0695623	ENSG00000142207
291.853	-0.0805296	0.0348314	-2.31198	0.0207786	0.0695795	ENSG00000215190
332.442	0.0776989	0.0336177	2.31125	0.020819	0.0696923	ENSG00000113790
55.3152	-0.115116	0.0498059	-2.3113	0.0208163	0.0696923	ENSG00000268945
45.3756	0.0858083	0.0371307	2.31098	0.0208338	0.0697306	ENSG00000204524
2080.08	0.0337855	0.0146218	2.31062	0.020854	0.0697871	ENSG00000275066
82.4783	0.150593	0.0651792	2.31044	0.0208637	0.0698055	ENSG00000163154
213.384	0.0645335	0.0279318	2.3104	0.0208662	0.0698055	ENSG00000166130
691.52	-0.0885121	0.0383125	-2.31026	0.0208735	0.0698188	ENSG00000151023
156.144	-0.0559105	0.0242029	-2.31007	0.0208842	0.0698435	ENSG00000270344
44.0542	-0.222039	0.0961384	-2.30957	0.0209119	0.0699248	ENSG00000163421
436.543	-0.0892702	0.0386608	-2.30906	0.0209403	0.0699971	ENSG00000143369
165.251	0.11469	0.0496695	2.30906	0.0209401	0.0699971	ENSG00000102387
8208.79	-0.0958571	0.0415271	-2.3083	0.0209822	0.0701248	ENSG00000116147
86.6978	-0.122947	0.0532643	-2.30825	0.0209852	0.0701248	ENSG00000115507
987.269	0.0377045	0.0163353	2.30817	0.0209899	0.0701293	ENSG00000108788
685.506	-0.0437171	0.0189438	-2.30772	0.0210146	0.0701893	ENSG00000104835
1807.7	-0.111377	0.0482624	-2.30774	0.0210133	0.0701893	ENSG00000132821
89.8479	-0.159409	0.0690845	-2.30745	0.0210297	0.0702171	ENSG00000196196
2334.22	-0.0401973	0.0174206	-2.30746	0.021029	0.0702171	ENSG00000154832
3012.98	0.0296465	0.0128522	2.30672	0.0210703	0.0703414	ENSG00000011275
4107.94	0.0403951	0.0175125	2.30664	0.0210748	0.0703451	ENSG00000132361
5151.98	-0.0284475	0.0123334	-2.30654	0.0210806	0.0703531	ENSG00000085998
102.383	-0.184785	0.0801172	-2.30643	0.0210864	0.0703612	ENSG00000150594
2077.31	-0.0697598	0.0302481	-2.30626	0.0210963	0.0703829	ENSG00000185453
6215.19	0.0428498	0.0185812	2.30608	0.021106	0.0704041	ENSG00000134108
4614.15	-0.171666	0.074461	-2.30545	0.0211411	0.07051	ENSG00000128564
12.6752	-0.145002	0.0628977	-2.30537	0.021146	0.070515	ENSG00000171872
499.403	-0.050623	0.0219615	-2.30508	0.0211623	0.0705578	ENSG00000179886
49.8094	-0.143278	0.0621633	-2.30487	0.0211737	0.0705846	ENSG00000147889
23.3227	-0.187332	0.0812958	-2.30433	0.0212044	0.0706755	ENSG00000273650
2650.73	-0.061658	0.0267584	-2.30425	0.0212089	0.0706792	ENSG00000186635
1622.4	0.0344775	0.0149643	2.30399	0.0212231	0.0707079	ENSG00000138381
59.1775	0.1038	0.0450527	2.30397	0.0212243	0.0707079	ENSG00000235884
41.1503	0.102748	0.0446097	2.30326	0.0212644	0.0708143	ENSG00000142945
239.675	0.0541282	0.023501	2.30323	0.021266	0.0708143	ENSG00000115841
5867.28	-0.0379412	0.016474	-2.3031	0.0212732	0.0708143	ENSG00000122705
511.059	-0.0391275	0.0169889	-2.30312	0.0212722	0.0708143	ENSG00000137656
2437.48	0.0576942	0.0250499	2.30317	0.0212694	0.0708143	ENSG00000133639
4271.08	-0.0460077	0.0199827	-2.30238	0.0213138	0.070938	ENSG00000107262
1545.39	-0.0488628	0.0212235	-2.30229	0.0213187	0.0709429	ENSG00000009830
19.1136	-0.180776	0.0785276	-2.30207	0.0213314	0.0709738	ENSG00000087510
58.8842	0.0930412	0.0404208	2.30181	0.0213458	0.0710104	ENSG00000253250
1923.81	-0.0803316	0.0349078	-2.30125	0.0213776	0.071105	ENSG00000180776
3007.81	0.0304778	0.0132465	2.30083	0.0214015	0.071173	ENSG00000121892
1304.85	0.0540027	0.0234716	2.30076	0.0214051	0.0711735	ENSG00000103035
731.425	-0.114674	0.0498454	-2.30059	0.0214148	0.0711946	ENSG00000175785
1540.14	0.0875354	0.0380511	2.30047	0.0214217	0.0711948	ENSG00000127249
96.5571	0.146123	0.0635186	2.30048	0.0214208	0.0711948	ENSG00000257913
285.91	0.0843299	0.0366657	2.29997	0.02145	0.0712775	ENSG00000173295
14.0338	0.130866	0.0569021	2.29984	0.0214574	0.071285	ENSG00000253667
468.383	-0.0436038	0.0189597	-2.29981	0.0214591	0.071285	ENSG00000183621
13.1642	-0.125877	0.0547513	-2.29906	0.0215016	0.0714147	ENSG00000260492
36.0659	0.0808444	0.0351697	2.2987	0.0215222	0.0714716	ENSG00000273343
996.693	-0.119314	0.0519158	-2.29823	0.0215488	0.0715474	ENSG00000160678
1549.97	0.0625374	0.0272118	2.29817	0.0215519	0.0715474	ENSG00000137168
32.2013	-0.101539	0.0441983	-2.29735	0.0215986	0.0716546	ENSG00000257135
2255.41	0.0397586	0.017306	2.29739	0.0215965	0.0716546	ENSG00000124831
903.651	-0.065169	0.0283663	-2.29741	0.0215956	0.0716546	ENSG00000213563
15.1802	0.12603	0.0548598	2.29731	0.0216014	0.0716546	ENSG00000254428
30.9066	0.107167	0.0466463	2.29743	0.021594	0.0716546	ENSG00000268357
527.787	-0.0569845	0.0248059	-2.29721	0.0216066	0.0716606	ENSG00000175213
2466.86	-0.0310355	0.013511	-2.29706	0.0216154	0.0716784	ENSG00000197448
407.682	0.0527415	0.0229656	2.29654	0.0216451	0.0717655	ENSG00000165118
357.52	0.0747418	0.0325463	2.29647	0.0216488	0.0717662	ENSG00000136925
41.4931	-0.0891658	0.0388289	-2.29638	0.0216543	0.0717729	ENSG00000272572
74.4946	-0.133947	0.0583313	-2.29631	0.0216584	0.0717751	ENSG00000166250
120.633	-0.103649	0.0451449	-2.29591	0.0216808	0.0718379	ENSG00000188051
1230.9	-0.0415611	0.0181031	-2.2958	0.0216874	0.0718394	ENSG00000162300
76.506	-0.141823	0.0617753	-2.29579	0.0216882	0.0718394	ENSG00000262165
1783.15	-0.0588478	0.0256417	-2.29501	0.0217328	0.071976	ENSG00000144451
414.414	-0.105857	0.046133	-2.2946	0.0217563	0.0720423	ENSG00000267532
172.653	0.140327	0.0611628	2.29432	0.0217719	0.0720823	ENSG00000115107
2843.16	0.0599489	0.0261319	2.29409	0.0217852	0.0721151	ENSG00000140400
181.048	-0.151986	0.0662591	-2.29382	0.021801	0.0721558	ENSG00000146555
157.068	0.141322	0.0616146	2.29365	0.0218105	0.0721757	ENSG00000089356
460.685	-0.179977	0.078471	-2.29354	0.0218169	0.0721854	ENSG00000251429
1359.85	0.0358391	0.0156278	2.29328	0.0218318	0.0722104	ENSG00000078403
82.0604	0.156736	0.0683466	2.29325	0.0218335	0.0722104	ENSG00000239998
35.8072	-0.100403	0.0437823	-2.29323	0.0218349	0.0722104	ENSG00000237476
2720.78	0.0770748	0.0336163	2.29278	0.0218607	0.0722843	ENSG00000170485
152.011	-0.0628579	0.027417	-2.29266	0.0218678	0.0722963	ENSG00000235381
80.7532	0.0766306	0.0334269	2.29248	0.021878	0.0723071	ENSG00000130783
8030.96	-0.0717803	0.0313104	-2.29254	0.0218746	0.0723071	ENSG00000171858
1296.33	0.0451307	0.0196883	2.29226	0.0218907	0.0723378	ENSG00000152133
6117.63	-0.0296992	0.0129566	-2.2922	0.0218942	0.0723379	ENSG00000175224
1259.8	0.059573	0.0259904	2.29212	0.0218987	0.0723412	ENSG00000228794
590.048	-0.0461937	0.0201538	-2.29206	0.0219022	0.0723414	ENSG00000111860
1137.99	-0.0634733	0.0277027	-2.29123	0.0219502	0.0724883	ENSG00000131591
10.753	0.111476	0.0486567	2.29106	0.0219599	0.0724937	ENSG00000157999
1297.41	0.0457145	0.0199538	2.29101	0.0219627	0.0724937	ENSG00000134152
1947.61	-0.0393449	0.017174	-2.29096	0.0219658	0.0724937	ENSG00000242498
2373.43	0.0417548	0.0182253	2.29103	0.0219615	0.0724937	ENSG00000136504
22.1022	-0.206028	0.0899424	-2.29067	0.0219827	0.072538	ENSG00000185860
528.604	0.0901672	0.0393668	2.29044	0.0219959	0.0725702	ENSG00000265287
2751.14	0.0376014	0.0164178	2.29028	0.0220049	0.0725882	ENSG00000151893
1301.42	-0.0551019	0.024061	-2.29009	0.0220161	0.0726138	ENSG00000204138
859.322	0.0575587	0.0251363	2.28987	0.022029	0.0726446	ENSG00000081386
2385.51	-0.0605901	0.0264609	-2.2898	0.0220329	0.0726463	ENSG00000012983
1580.12	-0.0467039	0.0203979	-2.28965	0.0220418	0.0726639	ENSG00000130669
1642.67	0.0512559	0.0223886	2.28937	0.0220579	0.0727054	ENSG00000116580
364.428	-0.111061	0.0485154	-2.28918	0.0220686	0.0727293	ENSG00000163297
39.1144	-0.124831	0.0545338	-2.28906	0.0220758	0.0727413	ENSG00000274461
2461.78	0.0422388	0.018455	2.28875	0.0220942	0.0727905	ENSG00000138768
1221.96	0.0338922	0.0148092	2.28859	0.0221031	0.0728084	ENSG00000215305
1109.05	0.259209	0.113274	2.28833	0.0221183	0.0728414	ENSG00000047457
12982.9	-0.0648467	0.0283384	-2.2883	0.0221201	0.0728414	ENSG00000131469
1229.9	-0.0524197	0.0229105	-2.28802	0.0221363	0.072883	ENSG00000196116
122.47	-0.0685217	0.029955	-2.28749	0.0221674	0.0729741	ENSG00000156876
3821.82	-0.0751451	0.0328544	-2.28722	0.0221832	0.0730144	ENSG00000159784
1177.68	-0.12647	0.0553036	-2.28682	0.0222061	0.0730783	ENSG00000206190
194.737	-0.07487	0.0327412	-2.28672	0.022212	0.073086	ENSG00000129535
70.4201	-0.224116	0.0980188	-2.28646	0.0222272	0.0731244	ENSG00000153404
16352.3	0.0386826	0.0169196	2.28625	0.0222394	0.073153	ENSG00000111676
391.45	0.119847	0.0524222	2.28619	0.0222429	0.0731531	ENSG00000047597
104.384	-0.269379	0.117835	-2.28607	0.02225	0.0731648	ENSG00000070729
845.542	0.0364939	0.0159681	2.28543	0.0222875	0.0732767	ENSG00000137947
423.674	-0.0507562	0.0222099	-2.2853	0.0222952	0.0732905	ENSG00000171425
1654.19	0.0867176	0.0379494	2.28508	0.0223078	0.0733088	ENSG00000204789
35.1646	-0.148772	0.0651052	-2.28511	0.0223066	0.0733088	ENSG00000275358
3848.8	0.031801	0.0139209	2.2844	0.0223478	0.0734285	ENSG00000186432
4553.37	0.0923586	0.0404334	2.28422	0.0223587	0.0734498	ENSG00000118473
2478.35	0.057249	0.0250633	2.28417	0.0223613	0.0734498	ENSG00000143322
858.028	0.139611	0.0611307	2.28381	0.0223825	0.0735078	ENSG00000116299
4730.22	0.0822406	0.0360138	2.28359	0.0223959	0.0735401	ENSG00000090975
6063.86	-0.0842254	0.0368841	-2.28352	0.0223998	0.0735414	ENSG00000100379
4675.99	0.138836	0.0608039	2.28334	0.0224105	0.073565	ENSG00000132164
14.1135	-0.109276	0.0478677	-2.28288	0.0224373	0.0736411	ENSG00000275703
3958.64	-0.0497351	0.0217875	-2.28273	0.0224463	0.073659	ENSG00000140990
14.3629	-0.172931	0.0757593	-2.28264	0.0224517	0.0736651	ENSG00000104413
1343.71	0.0459053	0.0201141	2.28225	0.0224748	0.0737293	ENSG00000101084
28.2362	0.184597	0.0808913	2.28203	0.0224875	0.0737595	ENSG00000233002
18.4345	-0.11579	0.0507431	-2.28189	0.0224961	0.0737759	ENSG00000229956
342.388	0.055664	0.0243945	2.28183	0.0224996	0.073776	ENSG00000184675
1206	0.0452546	0.0198338	2.28169	0.0225077	0.0737909	ENSG00000247077
32.9341	-0.109118	0.047825	-2.28161	0.0225124	0.0737945	ENSG00000273218
460.049	-0.0953116	0.0417793	-2.28131	0.0225302	0.0738295	ENSG00000187123
987.459	-0.0480708	0.0210715	-2.28132	0.0225293	0.0738295	ENSG00000027847
3160.77	-0.0891445	0.0390777	-2.28121	0.0225359	0.0738368	ENSG00000099331
43.9456	0.110086	0.0482672	2.28076	0.0225627	0.073913	ENSG00000078098
16.4817	0.155194	0.0680523	2.28051	0.0225776	0.0739502	ENSG00000251402
436.382	0.0865288	0.0379482	2.28018	0.0225969	0.0740017	ENSG00000110218
871.515	0.0397857	0.0174509	2.27986	0.022616	0.0740527	ENSG00000178761
599.584	-0.0702011	0.0307954	-2.2796	0.0226315	0.0740917	ENSG00000006756
297.125	-0.0703212	0.0308541	-2.27915	0.0226581	0.0741672	ENSG00000257949
2643.89	-0.0381473	0.0167392	-2.27891	0.0226723	0.074197	ENSG00000013561
11.3524	0.169153	0.0742263	2.27888	0.0226744	0.074197	ENSG00000263624
364.432	-0.0416665	0.0182847	-2.27876	0.0226811	0.0742072	ENSG00000174928
2541.58	-0.0684992	0.0300631	-2.27851	0.022696	0.0742444	ENSG00000177700
32.0921	-0.178978	0.0785554	-2.27837	0.0227047	0.0742496	ENSG00000167157
348.041	-0.0522981	0.022954	-2.27839	0.0227034	0.0742496	ENSG00000074621
60.507	0.127017	0.0557524	2.27823	0.0227131	0.0742653	ENSG00000214212
11.6555	-0.135325	0.0594032	-2.27808	0.022722	0.0742712	ENSG00000254533
39.3042	0.0807089	0.0354279	2.27812	0.0227196	0.0742712	ENSG00000250959
92.0999	-0.12686	0.0556963	-2.2777	0.0227444	0.074331	ENSG00000168060
14160	-0.0697511	0.0306242	-2.27765	0.0227475	0.074331	ENSG00000105193
20.7684	0.151283	0.0664317	2.27727	0.0227702	0.0743936	ENSG00000227835
3015.53	-0.0559365	0.0245695	-2.27667	0.022806	0.0744987	ENSG00000183172
11.0908	-0.112625	0.0494731	-2.27648	0.0228171	0.0745234	ENSG00000198881
322.38	-0.0710806	0.0312253	-2.27638	0.0228231	0.0745314	ENSG00000100031
19.11	-0.204301	0.08977	-2.27583	0.022856	0.0746272	ENSG00000224127
772.34	-0.195731	0.0860333	-2.27506	0.0229022	0.0747663	ENSG00000166863
11712.6	-0.0564606	0.0248202	-2.27478	0.0229191	0.0748074	ENSG00000118816
177.423	-0.0510045	0.0224222	-2.27473	0.022922	0.0748074	ENSG00000261485
69.4916	-0.115431	0.0507569	-2.2742	0.022954	0.0749	ENSG00000275734
480.723	0.0572508	0.0251814	2.27353	0.0229941	0.0750163	ENSG00000203668
24.2085	-0.0993571	0.0437025	-2.27349	0.0229968	0.0750163	ENSG00000269961
827.257	0.0509233	0.0224001	2.27335	0.0230048	0.0750306	ENSG00000087301
73.8794	-0.174894	0.076941	-2.27309	0.023021	0.0750544	ENSG00000228510
7324.63	0.0550364	0.0242125	2.27305	0.0230229	0.0750544	ENSG00000215301
10313.1	0.0627072	0.0275868	2.27308	0.0230211	0.0750544	ENSG00000179222
2548.79	-0.0532438	0.023427	-2.27276	0.0230409	0.0751013	ENSG00000143256
58.3512	0.146837	0.0646232	2.2722	0.0230746	0.0751993	ENSG00000244482
4184.18	0.0415789	0.0183116	2.27062	0.0231698	0.0754729	ENSG00000097033
3069.72	0.0773566	0.0340693	2.27057	0.0231731	0.0754729	ENSG00000053524
3460.64	-0.0370677	0.0163244	-2.27069	0.023166	0.0754729	ENSG00000106012
1832.08	0.044443	0.0195733	2.27059	0.0231718	0.0754729	ENSG00000170791
3678.79	0.070975	0.0312612	2.27039	0.023184	0.0754966	ENSG00000100626
3387.24	-0.0539877	0.0237854	-2.26978	0.0232209	0.0756051	ENSG00000124788
604.056	0.0494733	0.0218	2.26942	0.023243	0.0756652	ENSG00000116903
2241.01	0.06658	0.0293398	2.26927	0.0232517	0.0756817	ENSG00000100934
29.353	0.134478	0.0592657	2.26908	0.0232637	0.0756906	ENSG00000254910
20.6837	0.153232	0.06753	2.2691	0.0232623	0.0756906	ENSG00000126353
104.801	-0.145097	0.0639462	-2.26905	0.0232654	0.0756906	ENSG00000279387
20.0049	-0.133717	0.0589433	-2.26857	0.0232948	0.075765	ENSG00000232287
2797.97	-0.06892	0.0303806	-2.26855	0.0232955	0.075765	ENSG00000076344
1242.84	0.0366804	0.016171	2.26828	0.0233119	0.0758064	ENSG00000136897
185.458	-0.142277	0.0627329	-2.26798	0.0233305	0.075855	ENSG00000110723
55.2342	0.139984	0.0617268	2.2678	0.0233415	0.075874	ENSG00000214659
13735.2	-0.0550695	0.0242837	-2.26776	0.023344	0.075874	ENSG00000108262
1199.99	0.0333812	0.0147203	2.2677	0.0233472	0.075874	ENSG00000160199
133.483	0.115559	0.0509707	2.26717	0.0233797	0.0759675	ENSG00000275476
5255.81	0.0380924	0.0168028	2.26703	0.0233884	0.075984	ENSG00000205726
538.444	0.0918128	0.0405028	2.26682	0.023401	0.076013	ENSG00000166105
17.9687	0.108714	0.0479619	2.26668	0.0234101	0.0760307	ENSG00000223374
611.43	0.154155	0.0680204	2.26631	0.0234323	0.0760791	ENSG00000113100
16622.5	0.0525395	0.0231824	2.26635	0.0234301	0.0760791	ENSG00000178209
2795.61	-0.108207	0.0477482	-2.26621	0.0234388	0.0760883	ENSG00000150093
16.9425	-0.0963634	0.0425234	-2.26613	0.0234436	0.0760902	ENSG00000213939
1632.75	0.0878128	0.038751	2.26608	0.0234467	0.0760902	ENSG00000186566
77.8382	0.119024	0.0525327	2.26572	0.0234686	0.0761496	ENSG00000196890
843.709	0.0567569	0.0250512	2.26563	0.0234739	0.0761547	ENSG00000170185
375.831	0.148463	0.0655429	2.26513	0.0235047	0.0762223	ENSG00000094963
44.4692	-0.102437	0.0452238	-2.26511	0.0235057	0.0762223	ENSG00000182010
15.5474	0.146926	0.0648635	2.26515	0.0235033	0.0762223	ENSG00000280604
55.0681	0.149332	0.0659291	2.26503	0.0235107	0.0762268	ENSG00000225988
6997.43	-0.0938	0.0414177	-2.26473	0.0235291	0.0762743	ENSG00000005893
933.477	-0.0410876	0.0181441	-2.26452	0.0235421	0.0762969	ENSG00000135775
902.98	-0.0404788	0.0178754	-2.2645	0.0235434	0.0762969	ENSG00000162086
1514.98	0.0845999	0.037361	2.26439	0.0235502	0.0763071	ENSG00000150627
2363.27	-0.0329131	0.0145358	-2.26428	0.0235568	0.0763166	ENSG00000110075
343.101	-0.145264	0.0641594	-2.26411	0.0235674	0.0763392	ENSG00000120279
952.433	0.0666874	0.0294592	2.26372	0.0235912	0.0764045	ENSG00000155961
66.2687	-0.0883576	0.0390375	-2.2634	0.0236109	0.0764564	ENSG00000224318
1161.45	0.0539671	0.0238458	2.26317	0.0236254	0.0764913	ENSG00000133794
408.313	0.0706965	0.031242	2.26287	0.0236437	0.0765116	ENSG00000273230
1940.2	0.0693623	0.0306514	2.26294	0.0236396	0.0765116	ENSG00000166436
20.6429	0.0995104	0.0439761	2.26283	0.0236464	0.0765116	ENSG00000255445
4564.65	0.11425	0.0504862	2.26299	0.0236362	0.0765116	ENSG00000015133
10.7382	0.149907	0.0662563	2.26253	0.0236649	0.0765358	ENSG00000170180
1586.72	-0.0530771	0.0234582	-2.26262	0.0236592	0.0765358	ENSG00000184990
221.662	-0.0963387	0.0425801	-2.26253	0.0236647	0.0765358	ENSG00000170684
1374.47	0.0615123	0.0271962	2.2618	0.0237101	0.0766581	ENSG00000162601
215.822	0.167069	0.0738636	2.26185	0.0237066	0.0766581	ENSG00000105366
616.939	-0.0441864	0.0195372	-2.26166	0.0237186	0.0766737	ENSG00000144455
129.216	-0.0968301	0.0428177	-2.26145	0.0237313	0.0767028	ENSG00000272760
19.4728	-0.215817	0.0954461	-2.26114	0.0237506	0.0767533	ENSG00000152779
24.9203	0.0889363	0.0393468	2.26032	0.0238014	0.0769027	ENSG00000257285
1692.83	-0.0869165	0.0384539	-2.26027	0.0238042	0.0769027	ENSG00000176105
202.196	-0.115518	0.0511116	-2.26011	0.0238146	0.0769243	ENSG00000127578
519.949	0.0581146	0.0257145	2.26	0.0238213	0.0769342	ENSG00000132436
57.3301	0.198229	0.0877219	2.25974	0.0238374	0.0769742	ENSG00000275830
231.988	-0.0494558	0.0218882	-2.25947	0.0238543	0.077011	ENSG00000180592
16.4795	-0.141182	0.0624854	-2.25944	0.0238562	0.077011	ENSG00000257060
319.535	0.0881378	0.0390141	2.25912	0.0238756	0.0770498	ENSG00000261801
1265.61	-0.0413183	0.0182893	-2.25914	0.0238744	0.0770498	ENSG00000125877
156.065	-0.0832753	0.0368632	-2.25904	0.0238811	0.0770555	ENSG00000260992
2542.14	0.098178	0.0434752	2.25825	0.0239298	0.0772007	ENSG00000153253
53.7306	-0.104616	0.0463286	-2.25812	0.0239383	0.0772162	ENSG00000269964
382.93	-0.120978	0.0535782	-2.25797	0.0239476	0.0772343	ENSG00000105048
3821.71	-0.0453219	0.0200772	-2.25738	0.0239844	0.077341	ENSG00000130520
118.219	-0.139725	0.0618986	-2.25731	0.0239885	0.0773421	ENSG00000164099
19164.6	-0.0693957	0.0307435	-2.25725	0.0239924	0.0773426	ENSG00000008988
65.408	0.123368	0.0546562	2.25717	0.0239977	0.0773477	ENSG00000154274
155.157	-0.373182	0.165339	-2.25707	0.0240037	0.0773551	ENSG00000213085
786.935	0.0988884	0.0438179	2.2568	0.0240204	0.0773849	ENSG00000112149
75.192	0.118857	0.0526654	2.25683	0.0240187	0.0773849	ENSG00000260337
19.1019	0.121873	0.05401	2.25649	0.0240397	0.0774352	ENSG00000228107
4717.17	-0.0410286	0.0181833	-2.25639	0.0240462	0.077444	ENSG00000101199
1328.89	0.165794	0.0734908	2.25598	0.0240719	0.0775031	ENSG00000172568
506.409	-0.084266	0.0373516	-2.25602	0.0240695	0.0775031	ENSG00000234353
6342.86	0.0945722	0.0419219	2.25591	0.0240761	0.0775045	ENSG00000115419
1710.26	0.042568	0.0188746	2.25531	0.0241139	0.0776141	ENSG00000196588
70.0596	0.145973	0.064728	2.25517	0.0241226	0.0776301	ENSG00000157766
2266.23	0.0436855	0.0193731	2.25496	0.024136	0.0776613	ENSG00000137075
5738.47	0.137231	0.0608713	2.25444	0.0241684	0.0777534	ENSG00000110675
860.629	-0.0850321	0.0377188	-2.25437	0.0241729	0.0777561	ENSG00000101665
2328.7	-0.0644944	0.0286115	-2.25414	0.0241871	0.0777895	ENSG00000112339
1021.72	0.0860318	0.0381693	2.25395	0.0241991	0.0778114	ENSG00000263001
4337.34	0.130115	0.0577283	2.25392	0.0242013	0.0778114	ENSG00000004799
23.1603	-0.182032	0.0807652	-2.25384	0.0242063	0.0778153	ENSG00000253988
293.684	-0.0413575	0.0183585	-2.25277	0.0242736	0.0780195	ENSG00000227124
113.189	0.0922531	0.0409569	2.25244	0.0242942	0.0780738	ENSG00000104081
120.02	-0.105262	0.0467338	-2.25237	0.0242987	0.0780763	ENSG00000233762
5950.03	-0.092026	0.0408623	-2.2521	0.0243158	0.078119	ENSG00000019144
41.1117	0.087295	0.0387626	2.25204	0.0243195	0.078119	ENSG00000273300
395.516	-0.172144	0.0764506	-2.2517	0.0243415	0.0781583	ENSG00000177519
5182.78	0.0439455	0.0195171	2.25164	0.0243451	0.0781583	ENSG00000178950
32.6552	-0.0895043	0.0397485	-2.25176	0.0243372	0.0781583	ENSG00000265967
4933.78	-0.0336854	0.0149606	-2.25161	0.0243468	0.0781583	ENSG00000197912
1858.19	-0.101091	0.0449073	-2.2511	0.0243789	0.0782493	ENSG00000183779
1043.04	0.038317	0.0170223	2.25099	0.0243862	0.0782608	ENSG00000163684
81.0382	0.142588	0.0633498	2.2508	0.0243983	0.0782754	ENSG00000250673
31364.9	0.0898287	0.0399096	2.25081	0.0243978	0.0782754	ENSG00000129244
261.105	-0.0990346	0.0440075	-2.2504	0.0244234	0.0783087	ENSG00000152953
4698.46	0.0343088	0.0152457	2.2504	0.0244237	0.0783087	ENSG00000132466
1393.06	0.0410192	0.0182274	2.25041	0.024423	0.0783087	ENSG00000085415
12.9398	0.164368	0.0730347	2.25054	0.0244146	0.0783087	ENSG00000223750
2419.95	0.0577515	0.0256637	2.25032	0.0244289	0.0783132	ENSG00000198721
2311.93	0.0384045	0.0170672	2.25019	0.0244366	0.0783259	ENSG00000127463
448.991	0.140759	0.0625616	2.24993	0.0244536	0.0783682	ENSG00000163131
11.4056	-0.142482	0.0633323	-2.24976	0.0244642	0.0783902	ENSG00000279170
634.226	-0.0834347	0.0370871	-2.2497	0.0244681	0.0783907	ENSG00000158292
78.6527	0.0908112	0.0403717	2.24938	0.0244886	0.0784163	ENSG00000197980
2471.68	-0.092643	0.0411843	-2.24947	0.0244823	0.0784163	ENSG00000164125
20.2265	0.10384	0.0461623	2.24945	0.0244842	0.0784163	ENSG00000256967
2303.94	0.0582475	0.0258954	2.24934	0.0244912	0.0784163	ENSG00000125107
25.0527	-0.113747	0.0505861	-2.24859	0.0245385	0.0785556	ENSG00000279799
31.6526	-0.14152	0.0629391	-2.24853	0.0245427	0.0785569	ENSG00000125910
6088.79	0.0462372	0.0205642	2.24843	0.0245485	0.0785635	ENSG00000031698
14488.6	-0.0702375	0.0312393	-2.24837	0.0245528	0.0785652	ENSG00000182774
611.456	-0.144022	0.0640682	-2.24795	0.0245791	0.0786373	ENSG00000196329
1578.48	0.123216	0.0548243	2.24748	0.0246096	0.0787228	ENSG00000102554
304.383	-0.122383	0.0544605	-2.24719	0.024628	0.0787694	ENSG00000119630
499.939	0.047088	0.0209572	2.24687	0.0246485	0.078823	ENSG00000239665
114.685	-0.134999	0.0600892	-2.24664	0.0246629	0.0788568	ENSG00000063127
1820.91	0.0380488	0.0169387	2.24626	0.0246874	0.078923	ENSG00000153339
220.133	-0.0773771	0.034448	-2.2462	0.0246913	0.0789234	ENSG00000203706
3971.58	-0.0696108	0.0309947	-2.24589	0.024711	0.0789741	ENSG00000185340
273.304	0.0609998	0.0271723	2.24493	0.0247727	0.0791593	ENSG00000129534
137.876	-0.0709242	0.0315981	-2.24457	0.0247956	0.0792204	ENSG00000185614
23.0131	0.126072	0.056172	2.24439	0.0248074	0.0792457	ENSG00000274893
2855.51	0.030221	0.0134669	2.2441	0.0248261	0.0792934	ENSG00000115806
94.305	-0.369732	0.164772	-2.2439	0.0248385	0.0793209	ENSG00000258752
18339.1	0.0788636	0.035149	2.2437	0.024852	0.0793397	ENSG00000143878
3131.89	-0.0909199	0.0405219	-2.24372	0.0248502	0.0793397	ENSG00000128849
1142.34	-0.0785072	0.0349912	-2.24363	0.0248565	0.0793418	ENSG00000166398
652.664	0.0792152	0.0353145	2.24314	0.0248879	0.0794298	ENSG00000172292
12.7887	0.15771	0.0703242	2.24261	0.024922	0.0795169	ENSG00000279356
1105	-0.0565534	0.0252178	-2.2426	0.0249228	0.0795169	ENSG00000229833
42.6536	-0.132701	0.0591755	-2.2425	0.024929	0.0795246	ENSG00000116035
407.354	-0.0680077	0.0303283	-2.24239	0.0249364	0.079536	ENSG00000263142
1596.86	-0.0498098	0.022216	-2.24207	0.0249566	0.0795881	ENSG00000167114
881.828	-0.077564	0.0345957	-2.24201	0.0249606	0.0795886	ENSG00000259969
31.8242	0.0862636	0.0384832	2.24159	0.0249879	0.0796635	ENSG00000270060
1472.25	-0.0489566	0.0218411	-2.24149	0.0249943	0.0796717	ENSG00000131069
1539.81	-0.0519976	0.0232011	-2.24117	0.0250153	0.0797264	ENSG00000115128
314.499	-0.0569228	0.0254005	-2.24101	0.0250252	0.0797457	ENSG00000167302
562.53	0.0478981	0.0213775	2.24058	0.025053	0.0798223	ENSG00000186141
1557.32	0.123267	0.0550237	2.24024	0.0250752	0.0798807	ENSG00000074706
1255.12	-0.0485859	0.0216893	-2.24009	0.0250853	0.0799006	ENSG00000185278
268.899	-0.0914951	0.0408646	-2.23898	0.0251571	0.0801085	ENSG00000163794
549.945	0.0495127	0.0221141	2.23896	0.0251583	0.0801085	ENSG00000186665
604.344	0.170247	0.0760485	2.23866	0.0251781	0.0801472	ENSG00000220575
2344.59	-0.064266	0.0287073	-2.23866	0.0251778	0.0801472	ENSG00000183092
251.274	-0.0956116	0.042716	-2.23831	0.0252009	0.0802076	ENSG00000162878
2186.87	0.0908572	0.0405933	2.23823	0.0252059	0.080211	ENSG00000118257
79.1725	-0.0716197	0.0320045	-2.2378	0.025234	0.0802818	ENSG00000227533
59.7828	0.148066	0.0661668	2.23777	0.0252358	0.0802818	ENSG00000223773
1579.16	-0.0764719	0.0341808	-2.23728	0.0252682	0.0803726	ENSG00000100106
354.65	0.0501203	0.022407	2.23681	0.0252985	0.0804535	ENSG00000120370
3112.31	0.0297804	0.013314	2.23677	0.0253014	0.0804535	ENSG00000138385
454.723	0.0803189	0.0359116	2.23657	0.0253142	0.0804792	ENSG00000132840
367.158	-0.0528397	0.0236258	-2.23653	0.0253172	0.0804792	ENSG00000168939
5713	-0.0519686	0.0232385	-2.23632	0.025331	0.0805106	ENSG00000127445
437.178	-0.0583612	0.0260981	-2.23622	0.0253372	0.0805181	ENSG00000106268
15.9712	0.106693	0.047719	2.23586	0.0253607	0.0805806	ENSG00000134765
1194.42	-0.0774123	0.0346247	-2.23575	0.025368	0.0805913	ENSG00000128641
13494.7	-0.0573714	0.0256621	-2.23565	0.0253747	0.0806003	ENSG00000107863
1836.79	0.144915	0.0648323	2.23523	0.0254019	0.0806623	ENSG00000182578
2672.01	0.121601	0.0544008	2.23527	0.0253996	0.0806623	ENSG00000157680
3180.69	-0.0551937	0.0246949	-2.23502	0.0254158	0.0806941	ENSG00000168575
160.638	-0.12082	0.0540642	-2.23474	0.0254343	0.0807405	ENSG00000213937
1469.9	0.0710251	0.0317842	2.23461	0.0254431	0.0807561	ENSG00000132405
17.6057	0.129116	0.0577884	2.2343	0.0254634	0.0808082	ENSG00000267765
14.1399	0.137511	0.0615567	2.2339	0.0254897	0.0808794	ENSG00000249335
1078.87	-0.0357441	0.0160018	-2.23375	0.0254994	0.0808978	ENSG00000236104
558.06	0.0503632	0.0225492	2.23348	0.0255172	0.0809418	ENSG00000104626
1101.38	0.0616395	0.0276031	2.23306	0.0255448	0.0810048	ENSG00000127314
38.8401	0.097097	0.0434812	2.23308	0.0255439	0.0810048	ENSG00000267904
4092.05	-0.0821886	0.0368066	-2.23298	0.0255502	0.0810094	ENSG00000162599
22.5192	-0.0929291	0.0416208	-2.23275	0.0255651	0.0810445	ENSG00000272009
2820.81	0.0557793	0.0249849	2.23252	0.0255808	0.0810817	ENSG00000065548
5251.01	0.0482702	0.0216245	2.2322	0.0256019	0.0811297	ENSG00000175115
20.7198	-0.180803	0.0809988	-2.23217	0.0256037	0.0811297	ENSG00000260259
188.357	-0.0681507	0.0305328	-2.23205	0.0256116	0.0811424	ENSG00000087884
124700	0.0892568	0.0399934	2.23179	0.025629	0.0811728	ENSG00000135821
385.974	-0.0540972	0.0242388	-2.23184	0.0256255	0.0811728	ENSG00000112182
1848.38	0.0576808	0.0258557	2.23088	0.0256893	0.0813515	ENSG00000204071
657.862	-0.0810954	0.0363585	-2.23044	0.0257184	0.0814311	ENSG00000149599
1722.67	0.0873445	0.0391721	2.22977	0.025763	0.0815601	ENSG00000109436
51.4104	0.104903	0.0470517	2.22952	0.0257795	0.0815874	ENSG00000214110
2146.61	0.0360451	0.0161669	2.22956	0.0257764	0.0815874	ENSG00000004897
89.9009	-0.0458572	0.0205688	-2.22945	0.0257839	0.081589	ENSG00000204685
20823.5	-0.0635621	0.0285137	-2.22918	0.0258022	0.0816343	ENSG00000161016
12514	0.055879	0.0250761	2.22838	0.0258552	0.0817897	ENSG00000064607
790.152	0.0578478	0.0259627	2.22812	0.0258728	0.0818329	ENSG00000172766
135.441	0.106385	0.0477532	2.2278	0.0258939	0.0818873	ENSG00000124216
833.605	-0.05607	0.0251737	-2.22732	0.0259258	0.0819756	ENSG00000162702
149.313	-0.0627029	0.0281568	-2.22692	0.0259526	0.082048	ENSG00000188092
17179.7	-0.0818389	0.0367513	-2.22683	0.0259586	0.0820487	ENSG00000105372
3855.49	-0.0570267	0.0256093	-2.2268	0.0259607	0.0820487	ENSG00000105379
150.509	-0.0819674	0.0368145	-2.22649	0.025981	0.0821004	ENSG00000164241
1688.49	-0.0637463	0.028632	-2.2264	0.0259872	0.0821075	ENSG00000116478
2124.71	0.116337	0.0522648	2.22592	0.0260192	0.0821961	ENSG00000119411
3133.24	0.0700815	0.0314952	2.22515	0.0260713	0.082348	ENSG00000135298
33.6495	0.176027	0.0791129	2.22501	0.0260803	0.0823641	ENSG00000277883
235.906	-0.0896024	0.0402726	-2.2249	0.026088	0.0823759	ENSG00000111671
773.887	-0.103707	0.0466164	-2.22468	0.0261024	0.082388	ENSG00000134917
2005.14	0.12395	0.0557166	2.22466	0.0261042	0.082388	ENSG00000213983
5905.43	0.123676	0.0555907	2.22476	0.026097	0.082388	ENSG00000074410
81.7983	0.123713	0.055611	2.22461	0.0261077	0.082388	ENSG00000204869
53.5004	0.125849	0.0565859	2.22404	0.0261457	0.0824831	ENSG00000272235
25.1846	0.168564	0.0757901	2.22408	0.0261428	0.0824831	ENSG00000278898
65.0421	0.101733	0.0457472	2.22382	0.0261607	0.0824889	ENSG00000228242
62.8195	-0.185496	0.0834135	-2.22381	0.0261609	0.0824889	ENSG00000184608
1571.44	-0.0345295	0.0155274	-2.22378	0.0261634	0.0824889	ENSG00000104731
475.113	-0.0416895	0.018746	-2.22392	0.0261539	0.0824889	ENSG00000198453
654.611	-0.0400126	0.017996	-2.22342	0.0261875	0.0825522	ENSG00000100410
15.9206	0.160815	0.0723337	2.22324	0.0261993	0.0825525	ENSG00000230104
51.8197	-0.121187	0.0545093	-2.22324	0.0261995	0.0825525	ENSG00000163827
2103.01	-0.038963	0.0175249	-2.22329	0.0261963	0.0825525	ENSG00000164190
30.4695	0.0749426	0.0337123	2.22301	0.0262153	0.0825899	ENSG00000146001
2411.81	0.0358117	0.016111	2.22282	0.0262282	0.0826056	ENSG00000163872
2798.68	0.0333289	0.0149937	2.22286	0.0262249	0.0826056	ENSG00000109606
110.712	0.0927337	0.0417257	2.22246	0.026252	0.0826554	ENSG00000235831
565.302	-0.0913174	0.0410879	-2.22249	0.0262504	0.0826554	ENSG00000182484
1344.64	0.034256	0.0154151	2.22224	0.0262672	0.0826653	ENSG00000112237
3910.82	0.0759767	0.0341901	2.22218	0.026271	0.0826653	ENSG00000105855
11.933	0.148165	0.0666736	2.22225	0.0262665	0.0826653	ENSG00000075290
10.3186	0.138079	0.0621341	2.22227	0.0262652	0.0826653	ENSG00000206069
6911.26	0.0375138	0.0168844	2.2218	0.0262965	0.082728	ENSG00000169045
89.0288	-0.0782835	0.0352347	-2.22177	0.0262989	0.082728	ENSG00000270012
952.971	-0.0403346	0.0181564	-2.2215	0.0263168	0.082772	ENSG00000011258
201.149	0.0927847	0.0417685	2.2214	0.0263237	0.0827811	ENSG00000240207
14535.4	0.0699112	0.0314735	2.22127	0.0263326	0.0827966	ENSG00000174437
30.1921	0.104598	0.0470984	2.22083	0.0263624	0.0828778	ENSG00000279145
12.4481	0.154293	0.0694808	2.22066	0.0263741	0.0829021	ENSG00000234630
337.825	0.105841	0.0476676	2.2204	0.0263917	0.0829197	ENSG00000214193
3581.56	0.068719	0.0309488	2.22041	0.026391	0.0829197	ENSG00000083857
78.171	0.123792	0.0557517	2.22042	0.0263905	0.0829197	ENSG00000275160
3805.32	-0.0370707	0.0166968	-2.22023	0.0264032	0.0829434	ENSG00000196663
1184.31	-0.0958322	0.0431682	-2.21997	0.0264207	0.0829732	ENSG00000130147
1845.96	-0.0618452	0.0278585	-2.21997	0.0264205	0.0829732	ENSG00000138867
2452.81	-0.0864556	0.038951	-2.2196	0.026446	0.0830402	ENSG00000154319
3444.67	-0.038486	0.0173406	-2.21942	0.0264585	0.0830669	ENSG00000122390
9461.21	0.0919971	0.0414526	2.21933	0.0264641	0.0830718	ENSG00000145730
1546.53	0.118818	0.0535509	2.21879	0.0265009	0.0831749	ENSG00000184307
17.9097	0.125633	0.0566297	2.2185	0.0265207	0.0832244	ENSG00000276691
133.646	-0.0808048	0.0364264	-2.2183	0.0265342	0.0832543	ENSG00000260018
2216.35	0.0278828	0.0125712	2.21799	0.0265556	0.083309	ENSG00000183431
1662.95	-0.0905533	0.0408287	-2.21788	0.0265629	0.0833093	ENSG00000121900
35.5586	0.140118	0.063177	2.21787	0.0265637	0.0833093	ENSG00000241135
1414.3	-0.0906246	0.0408694	-2.21742	0.0265945	0.0833932	ENSG00000164972
46.9081	-0.0922776	0.0416188	-2.21721	0.0266089	0.0834259	ENSG00000173338
1162.77	-0.124338	0.0560807	-2.21713	0.0266143	0.0834301	ENSG00000114315
190.362	-0.114947	0.0518555	-2.21668	0.026645	0.0835139	ENSG00000130518
16.6828	-0.117724	0.0531121	-2.21653	0.0266555	0.0835341	ENSG00000141293
610.436	0.0312894	0.0141196	2.21603	0.0266898	0.0836014	ENSG00000163877
5878.91	0.0762802	0.0344202	2.21615	0.0266814	0.0836014	ENSG00000114573
954.866	-0.0391636	0.0176733	-2.21598	0.026693	0.0836014	ENSG00000107672
30.1084	0.0773133	0.034889	2.21598	0.026693	0.0836014	ENSG00000268970
6551.86	0.0417782	0.0188585	2.21536	0.0267356	0.0837221	ENSG00000103994
10949.2	0.087226	0.0393786	2.21506	0.026756	0.0837721	ENSG00000187189
57.2169	0.131914	0.0595549	2.21501	0.0267596	0.0837721	ENSG00000259370
114.548	0.115144	0.0519904	2.21472	0.0267791	0.0838207	ENSG00000168348
30.681	0.10028	0.0452864	2.21435	0.026805	0.0838708	ENSG00000273306
14.6361	-0.104654	0.0472623	-2.21431	0.0268072	0.0838708	ENSG00000185306
12.1838	-0.110689	0.0499869	-2.21436	0.0268038	0.0838708	ENSG00000257543
819.496	0.0874611	0.0395011	2.21414	0.0268191	0.0838953	ENSG00000105355
9586.73	0.0387888	0.0175202	2.21395	0.0268321	0.0839235	ENSG00000137497
5424.22	-0.0289521	0.0130777	-2.21385	0.0268391	0.0839327	ENSG00000132612
39.2535	-0.0946993	0.0427797	-2.21365	0.0268529	0.0839631	ENSG00000260060
75.9683	-0.113885	0.0514514	-2.21345	0.0268664	0.0839803	ENSG00000183662
3140.1	-0.0753908	0.0340597	-2.21349	0.0268639	0.0839803	ENSG00000148400
826.282	-0.124018	0.056041	-2.21299	0.0268981	0.0840668	ENSG00000111331
1426	-0.0696765	0.0314865	-2.2129	0.0269046	0.0840745	ENSG00000143842
1628.23	0.0895104	0.0404515	2.21278	0.0269127	0.0840767	ENSG00000187091
5823.16	0.0615086	0.0277971	2.21277	0.0269134	0.0840767	ENSG00000158467
1013.89	-0.0371621	0.0167959	-2.21257	0.0269274	0.0841077	ENSG00000102302
1834.67	-0.0742155	0.0335475	-2.21225	0.0269493	0.0841634	ENSG00000111110
1839.2	0.0327452	0.0148039	2.21192	0.0269721	0.0842221	ENSG00000164975
34.0269	-0.154975	0.0700719	-2.21166	0.0269903	0.0842662	ENSG00000237039
188.14	0.191983	0.0868134	2.21144	0.0270051	0.0842998	ENSG00000176170
4545.26	0.0392895	0.017767	2.21138	0.0270097	0.0843016	ENSG00000173692
151.901	0.0834164	0.0377267	2.21107	0.0270311	0.0843556	ENSG00000272356
49.6552	0.117705	0.0532504	2.2104	0.0270774	0.0844874	ENSG00000226415
562.598	0.0767636	0.0347335	2.21007	0.0271002	0.084546	ENSG00000131979
942.874	0.0854218	0.0386534	2.20994	0.0271092	0.0845614	ENSG00000258472
1678.71	0.0377874	0.0171042	2.20924	0.0271577	0.0846901	ENSG00000205302
7429.92	0.0451519	0.0204378	2.20923	0.0271586	0.0846901	ENSG00000140740
374.82	0.106387	0.0481628	2.2089	0.0271818	0.0847498	ENSG00000230269
867.406	0.0389726	0.0176453	2.20867	0.0271975	0.0847859	ENSG00000100109
1767.79	0.0556234	0.0251895	2.2082	0.0272304	0.0848377	ENSG00000157796
22.4899	0.116082	0.052568	2.20822	0.027229	0.0848377	ENSG00000261123
2373.56	0.0211223	0.00956479	2.20834	0.0272205	0.0848377	ENSG00000070770
120.555	-0.141294	0.0639842	-2.20827	0.0272258	0.0848377	ENSG00000262890
1570.83	0.121566	0.0550541	2.20812	0.0272358	0.0848419	ENSG00000135333
15.3507	-0.141869	0.0642589	-2.20777	0.0272601	0.084905	ENSG00000225573
395.159	-0.0699073	0.0316677	-2.20753	0.027277	0.0849447	ENSG00000101986
3703.48	-0.0366875	0.0166209	-2.20732	0.0272919	0.0849657	ENSG00000079950
1687.72	-0.0539015	0.0244189	-2.20737	0.0272885	0.0849657	ENSG00000048471
205858	0.088287	0.0400002	2.20716	0.0273026	0.0849864	ENSG00000120885
82.4961	0.135879	0.061581	2.2065	0.0273489	0.0851051	ENSG00000138131
2783.21	0.0500001	0.0226601	2.20653	0.0273472	0.0851051	ENSG00000101160
20.6223	-0.131133	0.0594393	-2.20616	0.0273729	0.0851546	ENSG00000103067
231.368	0.0568992	0.0257911	2.20616	0.027373	0.0851546	ENSG00000198482
37.207	0.0942413	0.042722	2.20592	0.0273897	0.0851938	ENSG00000253955
81.7912	-0.122249	0.0554271	-2.20557	0.0274138	0.0852559	ENSG00000233695
1286.83	-0.0466126	0.0211347	-2.2055	0.027419	0.0852595	ENSG00000116586
966.684	-0.0500098	0.0226781	-2.2052	0.0274402	0.0853084	ENSG00000168310
19.2369	-0.134132	0.0608267	-2.20516	0.027443	0.0853084	ENSG00000250602
1068.08	0.0813557	0.0368947	2.20508	0.0274487	0.0853137	ENSG00000149084
1598.13	0.0387267	0.017567	2.20452	0.0274877	0.0854219	ENSG00000198742
22.2903	-0.118391	0.0537064	-2.20442	0.027495	0.085432	ENSG00000276136
2608.92	-0.100502	0.0456	-2.20399	0.0275251	0.0855126	ENSG00000103184
13220.5	-0.0672847	0.0305311	-2.20381	0.027538	0.0855399	ENSG00000162244
1195.35	-0.0537312	0.0243833	-2.20361	0.027552	0.0855578	ENSG00000172086
7818.86	-0.0465273	0.0211141	-2.20362	0.0275512	0.0855578	ENSG00000107223
187.046	-0.0420573	0.0190876	-2.20338	0.0275679	0.0855945	ENSG00000162396
73.2862	-0.0909892	0.0413007	-2.20309	0.0275885	0.0856458	ENSG00000203650
249.013	-0.0803406	0.0364715	-2.20283	0.0276067	0.0856894	ENSG00000153363
27.4933	-0.145686	0.0661426	-2.20261	0.0276223	0.0857241	ENSG00000005471
21.6865	-0.105038	0.0476893	-2.20256	0.0276261	0.0857241	ENSG00000273473
1530.32	-0.0363176	0.01649	-2.2024	0.0276373	0.0857461	ENSG00000176619
5597.23	0.0489908	0.0222508	2.20176	0.0276826	0.0858482	ENSG00000178252
5180.55	0.0454073	0.0206228	2.2018	0.0276793	0.0858482	ENSG00000106771
315.206	0.0436183	0.0198097	2.20187	0.0276746	0.0858482	ENSG00000022976
23.8148	-0.126367	0.0574084	-2.2012	0.0277221	0.0859578	ENSG00000214975
75.9018	0.141449	0.064264	2.20106	0.0277321	0.0859761	ENSG00000152315
62.9981	-0.151349	0.0687703	-2.20079	0.0277511	0.0860223	ENSG00000165816
107.364	0.102963	0.0467893	2.20058	0.0277658	0.0860551	ENSG00000270562
334.028	0.0458013	0.0208151	2.20039	0.0277794	0.0860842	ENSG00000163935
45.9976	0.0999489	0.0454285	2.20014	0.0277971	0.0861263	ENSG00000279649
27.8285	-0.0889703	0.0404409	-2.20001	0.0278061	0.0861415	ENSG00000200320
1421.51	0.0667331	0.030336	2.1998	0.0278213	0.0861757	ENSG00000141385
433.127	0.221969	0.100908	2.19972	0.0278269	0.08618	ENSG00000025708
544.896	-0.0499679	0.0227164	-2.19964	0.0278326	0.0861849	ENSG00000157657
1712.39	-0.0371247	0.01688	-2.19933	0.0278544	0.0862397	ENSG00000013374
2028.69	-0.0397399	0.0180719	-2.19899	0.0278785	0.0863014	ENSG00000104880
1448.86	0.048516	0.0220697	2.19831	0.027927	0.0864389	ENSG00000141076
510.44	0.0492354	0.0223984	2.19817	0.0279373	0.0864413	ENSG00000172071
1812.04	-0.0941525	0.0428321	-2.19817	0.0279367	0.0864413	ENSG00000169871
16.837	0.184545	0.0839557	2.19812	0.0279403	0.0864413	ENSG00000189375
1663.23	-0.0502414	0.0228599	-2.19779	0.0279637	0.086491	ENSG00000120333
4794.63	-0.0454395	0.0206752	-2.19778	0.0279646	0.086491	ENSG00000213619
38.4198	0.0883343	0.0401983	2.19747	0.0279872	0.0865478	ENSG00000280067
61.7076	-0.105089	0.0478265	-2.19729	0.0279998	0.0865741	ENSG00000135773
34.2497	0.088849	0.0404414	2.19698	0.0280216	0.0866286	ENSG00000198590
36.1269	0.109913	0.0500333	2.1968	0.0280344	0.0866553	ENSG00000108556
3172.77	0.0616716	0.0280743	2.19673	0.0280397	0.0866586	ENSG00000175931
280.97	-0.0510284	0.0232352	-2.19617	0.02808	0.0867703	ENSG00000104889
1569.36	-0.0488413	0.0222405	-2.19606	0.0280879	0.0867819	ENSG00000156858
389.067	-0.0926734	0.0422194	-2.19504	0.0281605	0.0869804	ENSG00000204219
3633.35	-0.0858023	0.0390884	-2.19508	0.0281575	0.0869804	ENSG00000108679
1264.92	0.038268	0.0174357	2.19481	0.0281773	0.0870064	ENSG00000158161
441.439	0.054191	0.0246902	2.19484	0.0281753	0.0870064	ENSG00000254470
7225.4	-0.0916356	0.0417522	-2.19475	0.0281818	0.0870072	ENSG00000112851
1296.68	-0.113936	0.0519151	-2.19466	0.0281879	0.0870072	ENSG00000204136
277.697	0.0742219	0.0338198	2.19463	0.0281901	0.0870072	ENSG00000279159
29798.5	0.0883823	0.040275	2.19447	0.0282015	0.0870294	ENSG00000092096
599.174	-0.0489317	0.0223008	-2.19417	0.0282234	0.0870841	ENSG00000169683
18313.1	0.147364	0.0671654	2.19404	0.0282324	0.0870989	ENSG00000125869
294.334	0.0784121	0.0357414	2.19388	0.0282443	0.0871229	ENSG00000166851
2127.92	-0.0658569	0.0300221	-2.19362	0.028263	0.0871677	ENSG00000068885
21.4692	0.146316	0.0667161	2.19312	0.0282987	0.0872648	ENSG00000228238
588.579	0.0738509	0.0336924	2.19192	0.0283856	0.0875069	ENSG00000204634
2994.32	0.0330097	0.0150594	2.19196	0.0283824	0.0875069	ENSG00000112739
535.54	0.0872734	0.0398184	2.19179	0.028395	0.0875173	ENSG00000164776
1356.95	-0.052927	0.0241482	-2.19175	0.0283974	0.0875173	ENSG00000198964
483.705	0.0943391	0.0430474	2.19152	0.0284143	0.0875563	ENSG00000100599
2035.59	0.0780364	0.0356096	2.19144	0.0284197	0.0875602	ENSG00000006071
1606.09	0.0314255	0.0143409	2.19131	0.028429	0.0875759	ENSG00000136045
85.6335	0.101303	0.0462341	2.19108	0.0284457	0.0876143	ENSG00000261373
159.844	-0.0896703	0.040937	-2.19045	0.0284917	0.0877431	ENSG00000272977
325.184	0.114152	0.0521161	2.19035	0.0284989	0.0877521	ENSG00000165983
306.376	0.213703	0.097573	2.19018	0.028511	0.0877761	ENSG00000162598
116.9	-0.048717	0.0222439	-2.19013	0.0285151	0.0877761	ENSG00000146143
204.829	0.107344	0.049028	2.18945	0.0285639	0.0879134	ENSG00000253873
148.407	0.0776446	0.0354686	2.18911	0.028589	0.0879776	ENSG00000178199
45.1863	0.121637	0.0555669	2.18902	0.0285954	0.0879843	ENSG00000249158
116.532	-0.0866147	0.0395689	-2.18896	0.0285999	0.0879852	ENSG00000146700
4116.39	0.0620863	0.0283645	2.18888	0.0286059	0.0879906	ENSG00000183826
38.5387	-0.111425	0.0509173	-2.18835	0.0286441	0.088095	ENSG00000250131
27.1206	-0.116288	0.0531411	-2.18828	0.0286489	0.0880967	ENSG00000272824
3894.63	0.0533853	0.0243966	2.18823	0.0286532	0.0880968	ENSG00000171914
740.195	-0.0410852	0.0187786	-2.18787	0.0286789	0.0881631	ENSG00000185808
2111.21	0.041689	0.0190593	2.18733	0.0287184	0.0882712	ENSG00000151465
639.764	0.0398515	0.0182197	2.18727	0.0287227	0.0882714	ENSG00000166575
1700.18	-0.105861	0.048401	-2.18717	0.0287304	0.0882821	ENSG00000089250
65.3253	-0.110043	0.0503232	-2.18673	0.028762	0.0883292	ENSG00000233621
4764.5	0.0298284	0.013641	2.18667	0.0287669	0.0883292	ENSG00000074054
58.9314	0.104714	0.0478873	2.18667	0.0287666	0.0883292	ENSG00000260634
49.0825	0.133121	0.0608782	2.18668	0.0287659	0.0883292	ENSG00000244161
2391.01	-0.0636455	0.0291033	-2.18688	0.0287512	0.0883292	ENSG00000006015
3984.68	0.0393031	0.0179784	2.18613	0.0288059	0.0884359	ENSG00000173273
276.455	-0.0633724	0.0289975	-2.18544	0.0288563	0.0885773	ENSG00000277476
605.086	-0.0418454	0.0191544	-2.18464	0.0289153	0.0887454	ENSG00000173163
2217.53	0.0306088	0.0140114	2.18456	0.0289208	0.0887494	ENSG00000145191
25991.9	-0.0538325	0.0246438	-2.18442	0.0289312	0.0887681	ENSG00000147403
70.2188	0.142178	0.0650953	2.18416	0.0289508	0.0888072	ENSG00000001630
13.2698	0.119848	0.0548722	2.18413	0.0289525	0.0888072	ENSG00000205361
23.7772	0.12142	0.0555999	2.18381	0.0289762	0.0888575	ENSG00000251008
132.561	0.0816721	0.0373992	2.18379	0.0289774	0.0888575	ENSG00000073146
181.806	0.0375536	0.017199	2.18348	0.0290006	0.0888943	ENSG00000269982
16.4057	-0.12085	0.0553478	-2.18346	0.0290022	0.0888943	ENSG00000215571
684.424	0.126743	0.058044	2.18356	0.0289946	0.0888943	ENSG00000160282
2864.02	-0.0298815	0.0136864	-2.18329	0.0290141	0.0889178	ENSG00000178028
31.1477	-0.136126	0.0623543	-2.18311	0.0290279	0.0889468	ENSG00000140465
186.117	-0.0777888	0.0356458	-2.18227	0.0290898	0.0891232	ENSG00000172382
255.786	0.182712	0.0837294	2.18217	0.0290969	0.089132	ENSG00000179344
656.173	0.04553	0.0208685	2.18175	0.0291277	0.0891868	ENSG00000086200
363.103	-0.0876924	0.0401917	-2.18185	0.0291203	0.0891868	ENSG00000169105
25.8263	-0.152358	0.0698347	-2.1817	0.0291319	0.0891868	ENSG00000161649
1903.59	0.0989766	0.0453664	2.18172	0.0291304	0.0891868	ENSG00000125895
4044.09	-0.059393	0.0272254	-2.18153	0.0291445	0.089202	ENSG00000154380
1425.23	0.0679535	0.0311497	2.18151	0.0291455	0.089202	ENSG00000272335
622.364	0.120712	0.0553374	2.18138	0.0291556	0.0892093	ENSG00000224116
42.0708	0.0948519	0.0434828	2.18137	0.0291564	0.0892093	ENSG00000236814
38.7137	-0.0989733	0.045374	-2.18128	0.0291628	0.0892157	ENSG00000280053
3083.4	0.0475291	0.0217904	2.1812	0.0291688	0.089221	ENSG00000111605
2088.21	0.0380912	0.0174707	2.18029	0.0292358	0.0894127	ENSG00000082258
24.7127	-0.100367	0.0460388	-2.18005	0.029254	0.0894554	ENSG00000259081
23.7633	-0.140469	0.0644383	-2.1799	0.0292652	0.0894762	ENSG00000279858
4015.2	0.103534	0.0475	2.17967	0.029282	0.0895147	ENSG00000109158
35.5167	-0.100587	0.0461516	-2.17948	0.0292957	0.0895358	ENSG00000272791
14.7603	0.117691	0.0540003	2.17946	0.0292975	0.0895358	ENSG00000260613
155.109	-0.0661883	0.0303764	-2.17894	0.0293364	0.0896413	ENSG00000257556
453.825	0.0549988	0.0252455	2.17856	0.0293647	0.0897146	ENSG00000059769
6362.69	0.0743786	0.0341439	2.17839	0.0293774	0.0897247	ENSG00000143514
750.598	0.034443	0.0158109	2.17844	0.0293735	0.0897247	ENSG00000206562
27.5069	-0.122755	0.0563526	-2.17834	0.0293809	0.0897247	ENSG00000131037
531.395	0.0316875	0.0145495	2.17791	0.0294129	0.0898093	ENSG00000144048
1016.65	0.0382726	0.0175751	2.17766	0.0294317	0.0898535	ENSG00000132953
573.551	0.0771483	0.0354307	2.17744	0.0294474	0.0898618	ENSG00000111817
357.078	0.0637778	0.0292896	2.17749	0.0294439	0.0898618	ENSG00000166004
1631.44	0.0782107	0.0359169	2.17755	0.0294398	0.0898618	ENSG00000167280
563.625	-0.0630519	0.0289656	-2.17678	0.0294966	0.0899857	ENSG00000188732
11343.2	0.133932	0.0615266	2.1768	0.0294951	0.0899857	ENSG00000136750
26.4551	-0.144003	0.0661596	-2.1766	0.0295106	0.0900151	ENSG00000243742
152.704	0.0756174	0.034745	2.17636	0.0295287	0.0900417	ENSG00000279457
2184.27	0.0351871	0.016169	2.17621	0.0295398	0.0900417	ENSG00000137955
12.4065	-0.130277	0.0598588	-2.17641	0.0295248	0.0900417	ENSG00000260070
263.282	-0.0664797	0.0305483	-2.17622	0.0295389	0.0900417	ENSG00000139174
157.563	0.123746	0.0568652	2.17613	0.0295453	0.0900417	ENSG00000274414
773.278	-0.0318329	0.0146281	-2.17614	0.0295446	0.0900417	ENSG00000130699
358.535	-0.0363083	0.0166875	-2.17578	0.029572	0.0901099	ENSG00000141428
42.8946	-0.0902918	0.0415021	-2.1756	0.0295855	0.090138	ENSG00000131650
501.295	0.0868093	0.0399038	2.17546	0.0295955	0.0901551	ENSG00000198780
36.2422	0.120399	0.055347	2.17535	0.0296038	0.0901672	ENSG00000279700
3541.24	-0.0448483	0.0206231	-2.17466	0.0296557	0.0902856	ENSG00000177156
150.458	0.111351	0.0512031	2.1747	0.0296526	0.0902856	ENSG00000261959
25.967	-0.111283	0.0511721	-2.17467	0.0296548	0.0902856	ENSG00000266578
20.7242	-0.188285	0.0865957	-2.17431	0.0296822	0.0903399	ENSG00000070193
64.5882	-0.0872967	0.0401483	-2.17436	0.0296784	0.0903399	ENSG00000247134
45.3316	0.0828693	0.0381267	2.17352	0.0297409	0.090492	ENSG00000232386
386.553	0.0463153	0.0213084	2.17358	0.029737	0.090492	ENSG00000149636
909.438	0.0387888	0.017848	2.17329	0.0297588	0.0905201	ENSG00000172269
2808.93	0.0338481	0.0155746	2.1733	0.0297579	0.0905201	ENSG00000103353
16.7546	-0.199475	0.0918042	-2.17283	0.0297928	0.0906103	ENSG00000279393
3221.52	0.145566	0.067001	2.1726	0.0298105	0.0906509	ENSG00000184613
1336.09	0.0784836	0.0361285	2.17235	0.0298295	0.0906955	ENSG00000164068
342.965	-0.106133	0.0488579	-2.17227	0.0298351	0.0906992	ENSG00000115267
6210.34	0.0503691	0.0231882	2.17219	0.0298414	0.0907051	ENSG00000185658
26.912	-0.107947	0.049708	-2.17162	0.0298846	0.0908232	ENSG00000261135
2030.65	0.0624277	0.0287487	2.1715	0.0298936	0.0908373	ENSG00000107719
17061.8	-0.0664419	0.0305983	-2.17142	0.0298991	0.0908406	ENSG00000140988
1413.99	0.046226	0.021291	2.17115	0.0299195	0.0908896	ENSG00000204386
2835.28	0.0709312	0.0326707	2.1711	0.029924	0.0908898	ENSG00000149480
187.342	0.0859565	0.0395941	2.17094	0.0299355	0.0909071	ENSG00000151006
31401.8	-0.0466793	0.0215022	-2.1709	0.0299384	0.0909071	ENSG00000105701
1545.22	0.0299197	0.0137833	2.17072	0.029952	0.0909352	ENSG00000144659
24.6212	-0.135136	0.0622575	-2.1706	0.0299617	0.0909514	ENSG00000204335
42.9385	-0.102109	0.0470522	-2.17013	0.0299971	0.0910455	ENSG00000163666
1193.57	0.0749952	0.0345639	2.16976	0.0300254	0.0911179	ENSG00000102078
57.3958	-0.161601	0.0744888	-2.16947	0.0300468	0.0911646	ENSG00000169676
427.795	-0.115308	0.0531509	-2.16944	0.0300495	0.0911646	ENSG00000140522
63.4256	-0.121088	0.05583	-2.16886	0.0300932	0.0912563	ENSG00000170006
194.054	-0.0986706	0.0454936	-2.16889	0.0300911	0.0912563	ENSG00000215018
405.713	-0.139379	0.0642655	-2.16881	0.0300973	0.0912563	ENSG00000138623
2473.99	-0.05839	0.026922	-2.16886	0.0300933	0.0912563	ENSG00000141380
108.711	0.0952878	0.0439379	2.16869	0.0301059	0.0912681	ENSG00000130940
1629.99	-0.0732389	0.0337727	-2.16858	0.0301143	0.0912681	ENSG00000128594
1181.57	0.0306704	0.014143	2.1686	0.0301133	0.0912681	ENSG00000123297
21.9407	0.193961	0.0894568	2.16821	0.030143	0.0913417	ENSG00000229644
2009.6	-0.022834	0.0105325	-2.16796	0.0301616	0.0913714	ENSG00000185104
4297.4	-0.0331199	0.0152768	-2.16798	0.0301599	0.0913714	ENSG00000136485
2482.22	-0.0838487	0.038679	-2.16781	0.0301731	0.091393	ENSG00000223802
10.9268	0.118096	0.0544798	2.1677	0.0301817	0.0914058	ENSG00000269226
171.581	0.0569334	0.0262705	2.1672	0.0302195	0.0915069	ENSG00000135953
1277.54	0.0380942	0.0175785	2.1671	0.0302276	0.091518	ENSG00000087263
645.467	-0.0740154	0.0341606	-2.16669	0.0302588	0.0915993	ENSG00000179406
127.994	0.0539854	0.0249175	2.16657	0.0302679	0.0916135	ENSG00000101003
28.2261	-0.0929526	0.0429143	-2.166	0.030311	0.0917284	ENSG00000273257
96.9275	-0.104413	0.0482064	-2.16595	0.0303147	0.0917284	ENSG00000203952
990.572	0.266996	0.123275	2.16587	0.0303213	0.0917353	ENSG00000090104
153.943	-0.123642	0.0570905	-2.16572	0.0303322	0.0917549	ENSG00000145681
27.2783	-0.105047	0.0485068	-2.16561	0.0303411	0.0917684	ENSG00000263235
289.592	0.0783474	0.036186	2.16513	0.0303779	0.0918446	ENSG00000115641
209.864	-0.0616354	0.0284676	-2.16511	0.0303795	0.0918446	ENSG00000245849
3766.83	-0.0245821	0.0113533	-2.16519	0.0303735	0.0918446	ENSG00000126261
2335.46	-0.0840317	0.0388197	-2.16467	0.0304131	0.0919326	ENSG00000259417
16776.6	-0.0406518	0.0187804	-2.16459	0.0304193	0.091938	ENSG00000009307
17691.5	-0.0621724	0.0287278	-2.16419	0.0304496	0.0920165	ENSG00000164587
1455.86	-0.031652	0.0146296	-2.16356	0.0304985	0.0921506	ENSG00000172732
367.541	0.169605	0.0783951	2.16346	0.0305059	0.0921596	ENSG00000120949
9622.88	-0.0467559	0.0216136	-2.16326	0.030521	0.0921785	ENSG00000079819
376.276	-0.0906079	0.0418847	-2.16327	0.0305206	0.0921785	ENSG00000006534
15.6466	0.103268	0.0477459	2.16287	0.0305508	0.0922438	ENSG00000117281
15837.8	0.0762233	0.0352418	2.16287	0.0305515	0.0922438	ENSG00000055163
579.217	-0.0740034	0.0342215	-2.16248	0.0305808	0.092319	ENSG00000272645
831.284	-0.0761909	0.0352371	-2.16224	0.0305999	0.0923632	ENSG00000170231
14.9161	-0.131576	0.0608569	-2.16205	0.0306141	0.0923926	ENSG00000236714
672.375	0.0683108	0.0316064	2.16129	0.0306726	0.0925558	ENSG00000261716
5148.05	0.0742269	0.0343483	2.16101	0.0306949	0.0926093	ENSG00000151892
1652.96	-0.0538036	0.0248981	-2.16095	0.0306992	0.0926093	ENSG00000099889
368.919	0.12157	0.0562627	2.16075	0.0307144	0.0926416	ENSG00000273367
57.3258	0.144379	0.0668234	2.1606	0.0307263	0.0926642	ENSG00000105383
306.84	0.0694831	0.032161	2.16047	0.030736	0.0926799	ENSG00000122674
45.986	0.115757	0.0536046	2.15945	0.030815	0.0929047	ENSG00000258515
189.379	0.117294	0.0543291	2.15896	0.0308532	0.0929957	ENSG00000176597
3589	-0.0489201	0.0226592	-2.15895	0.0308541	0.0929957	ENSG00000136810
3716.19	0.0916871	0.0424774	2.15849	0.0308895	0.0930888	ENSG00000167037
60.8261	0.0767136	0.0355425	2.15836	0.0308998	0.0931065	ENSG00000204253
188.711	-0.0434775	0.0201454	-2.15818	0.0309138	0.093135	ENSG00000246089
1630.44	-0.0455824	0.0211213	-2.15812	0.0309184	0.0931356	ENSG00000248092
127.055	0.0739625	0.0342756	2.15787	0.0309377	0.0931532	ENSG00000280399
3083.07	0.0312713	0.0144912	2.15795	0.0309319	0.0931532	ENSG00000119689
57.3958	-0.0611106	0.0283196	-2.15789	0.0309365	0.0931532	ENSG00000271851
1975.45	-0.0642335	0.0297702	-2.15764	0.0309555	0.0931933	ENSG00000196923
142.348	-0.0507671	0.0235308	-2.15748	0.0309686	0.0932123	ENSG00000251669
2465.12	0.0482033	0.0223434	2.15738	0.030976	0.0932123	ENSG00000164209
2207.98	-0.0508463	0.0235688	-2.15736	0.030978	0.0932123	ENSG00000111832
22.1255	-0.103659	0.0480497	-2.15733	0.0309797	0.0932123	ENSG00000274341
771.966	-0.08447	0.0391562	-2.15726	0.0309854	0.093216	ENSG00000260196
1453.59	-0.0718326	0.0333028	-2.15696	0.0310091	0.0932604	ENSG00000183580
362.591	0.130425	0.060467	2.15697	0.0310083	0.0932604	ENSG00000169896
31.3725	-0.18261	0.0846657	-2.15684	0.0310181	0.0932739	ENSG00000244062
3439.92	0.0283979	0.0131681	2.15657	0.031039	0.0933234	ENSG00000008838
11.895	-0.143299	0.0664613	-2.15613	0.0310738	0.0934009	ENSG00000271382
2150.3	-0.0557707	0.0258661	-2.15613	0.0310732	0.0934009	ENSG00000188243
20.5556	0.116872	0.054207	2.15603	0.0310816	0.0934109	ENSG00000229097
184.399	0.167383	0.0776461	2.15572	0.0311055	0.0934557	ENSG00000243232
675.56	0.0527561	0.0244723	2.15575	0.0311031	0.0934557	ENSG00000248124
1503.08	0.0452059	0.020972	2.15554	0.0311197	0.0934847	ENSG00000167202
4224.18	-0.0460198	0.0213514	-2.15535	0.0311343	0.0935153	ENSG00000174886
21.949	0.146412	0.0679356	2.15515	0.0311499	0.0935437	ENSG00000229368
2444.83	0.0410823	0.0190627	2.15512	0.0311528	0.0935437	ENSG00000166405
3125.84	0.0425892	0.0197638	2.15491	0.0311691	0.0935523	ENSG00000108256
43.1384	-0.0910418	0.0422476	-2.15496	0.0311653	0.0935523	ENSG00000266208
255.005	-0.0305601	0.0141816	-2.15491	0.0311686	0.0935523	ENSG00000018869
453.497	-0.0962449	0.0446645	-2.15484	0.0311744	0.0935547	ENSG00000166482
22.1897	0.115765	0.0537382	2.15425	0.0312209	0.0936808	ENSG00000244425
64.041	0.158031	0.0733725	2.15381	0.0312547	0.0937688	ENSG00000154589
1352.97	0.0600087	0.0278642	2.15361	0.0312709	0.0938035	ENSG00000104738
3104.33	0.036477	0.0169386	2.15348	0.031281	0.0938092	ENSG00000136878
3000.26	-0.0541024	0.0251233	-2.15347	0.0312818	0.0938092	ENSG00000131116
11.2165	0.127644	0.0592763	2.15337	0.0312899	0.0938203	ENSG00000112742
129.455	0.0744105	0.0345609	2.15302	0.0313168	0.0938872	ENSG00000188277
86.3013	0.0730407	0.0339289	2.15275	0.031338	0.0939372	ENSG00000154710
1405.17	0.117154	0.0544237	2.15263	0.0313479	0.0939534	ENSG00000132481
18.0048	0.102027	0.0474105	2.15199	0.0313984	0.094054	ENSG00000237522
861.358	-0.0366015	0.0170088	-2.15191	0.0314041	0.094054	ENSG00000204498
2169.53	0.029738	0.013819	2.15196	0.0314003	0.094054	ENSG00000135341
66.7515	-0.0719858	0.0334489	-2.15211	0.0313885	0.094054	ENSG00000279865
94.7056	0.076868	0.0357181	2.15207	0.0313916	0.094054	ENSG00000179935
3175.11	0.0632994	0.0294164	2.15184	0.03141	0.0940584	ENSG00000154429
170.301	-0.0953038	0.0442918	-2.15173	0.0314189	0.0940714	ENSG00000127084
47.2008	-0.136315	0.0633542	-2.15164	0.0314257	0.0940783	ENSG00000251350
42.8238	-0.101914	0.0473686	-2.15151	0.0314361	0.0940891	ENSG00000251050
1678.5	0.042821	0.0199036	2.15142	0.0314429	0.0940891	ENSG00000139977
3258.08	-0.0424984	0.0197532	-2.15147	0.0314395	0.0940891	ENSG00000130811
3282.03	0.0418808	0.0194705	2.15099	0.0314769	0.0941774	ENSG00000091140
776.234	0.0421325	0.0195911	2.15059	0.0315083	0.0942577	ENSG00000167785
603.892	0.0401754	0.018684	2.15025	0.0315351	0.0943243	ENSG00000103047
63.5269	-0.100057	0.0465356	-2.15011	0.0315463	0.0943443	ENSG00000269959
2568.39	-0.0445309	0.0207139	-2.1498	0.0315708	0.094404	ENSG00000167635
27.4104	0.105375	0.0490231	2.1495	0.031595	0.0944627	ENSG00000281207
163.279	-0.0806998	0.0375485	-2.14921	0.0316174	0.0945161	ENSG00000105327
352.243	0.0586887	0.027312	2.14882	0.0316483	0.094595	ENSG00000147996
4572.68	-0.0303273	0.0141139	-2.14875	0.0316543	0.0945993	ENSG00000117640
13.4573	0.104352	0.0485672	2.14862	0.0316649	0.0946175	ENSG00000100038
73.3852	0.111038	0.0516818	2.14849	0.0316747	0.0946196	ENSG00000121454
350.204	-0.052437	0.0244062	-2.14851	0.0316732	0.0946196	ENSG00000221821
5481.31	0.0257874	0.0120037	2.14829	0.0316908	0.0946435	ENSG00000244687
15.4267	0.145337	0.0676527	2.14828	0.0316918	0.0946435	ENSG00000204025
48.2015	0.0735985	0.0342617	2.14813	0.0317037	0.0946654	ENSG00000227603
4905.22	0.116059	0.0540317	2.14798	0.0317152	0.094686	ENSG00000102780
2453.43	0.0476831	0.0222029	2.14761	0.0317449	0.0947612	ENSG00000101654
44.2773	0.0797999	0.0371598	2.14748	0.0317553	0.0947787	ENSG00000268810
9667.33	-0.0372918	0.017366	-2.1474	0.0317614	0.0947835	ENSG00000197226
1111.77	0.032765	0.0152587	2.14729	0.0317699	0.0947951	ENSG00000119392
18701.8	-0.057985	0.0270072	-2.14702	0.0317916	0.0948462	ENSG00000166441
1848.51	-0.0401592	0.0187105	-2.14634	0.0318456	0.0949937	ENSG00000160087
12.4644	-0.0919801	0.0428596	-2.14608	0.0318669	0.0950435	ENSG00000281358
986.251	-0.0568792	0.0265052	-2.14596	0.0318761	0.0950575	ENSG00000196922
26363.7	-0.0723084	0.0336981	-2.14577	0.0318913	0.0950893	ENSG00000231500
2739.92	0.0389959	0.0181764	2.14541	0.0319201	0.0951206	ENSG00000213064
34.1065	-0.0855747	0.0398871	-2.14542	0.0319193	0.0951206	ENSG00000272463
53.7364	0.126986	0.0591863	2.14554	0.0319097	0.0951206	ENSG00000264714
2395.86	-0.0719447	0.0335336	-2.14545	0.0319169	0.0951206	ENSG00000105516
1263.58	0.029425	0.0137177	2.14503	0.0319503	0.0951969	ENSG00000176102
201.602	-0.110841	0.051682	-2.14467	0.0319791	0.0952642	ENSG00000139263
50.5307	-0.112601	0.0525033	-2.14463	0.0319821	0.0952642	ENSG00000181392
124.08	-0.0813564	0.0379381	-2.14445	0.0319968	0.0952755	ENSG00000138336
1121.61	-0.0638384	0.0297696	-2.14442	0.0319996	0.0952755	ENSG00000136147
2588.82	-0.0328673	0.0153269	-2.14442	0.031999	0.0952755	ENSG00000178802
12.4268	-0.118046	0.0550517	-2.14428	0.0320105	0.0952944	ENSG00000273216
2991.64	-0.0666944	0.0311056	-2.14413	0.0320227	0.095317	ENSG00000105357
3404.72	0.0923815	0.0430894	2.14395	0.0320368	0.0953454	ENSG00000152518
1697.59	0.0373416	0.0174179	2.14387	0.0320434	0.0953516	ENSG00000100567
43.2777	0.0701004	0.0327012	2.14366	0.0320598	0.0953867	ENSG00000248671
31.635	0.196233	0.0915566	2.14329	0.0320895	0.0954613	ENSG00000279082
2548.91	-0.0462365	0.0215735	-2.14321	0.0320965	0.0954684	ENSG00000060491
278.869	-0.0682789	0.0318657	-2.14271	0.0321365	0.0955739	ENSG00000274925
399.039	-0.154072	0.071908	-2.14263	0.0321428	0.0955789	ENSG00000184956
2536.9	0.0545366	0.0254551	2.14246	0.0321563	0.0956055	ENSG00000155313
1074	-0.0356111	0.0166225	-2.14234	0.0321658	0.09562	ENSG00000174579
35.4084	-0.218893	0.10218	-2.14222	0.0321755	0.0956352	ENSG00000187942
688.111	-0.0588048	0.0274536	-2.14197	0.0321958	0.0956818	ENSG00000170175
1273.69	0.0439968	0.0205438	2.14161	0.0322246	0.0957402	ENSG00000231721
20.1494	0.0896507	0.0418608	2.14164	0.0322226	0.0957402	ENSG00000225489
1096.91	-0.0839074	0.0391816	-2.1415	0.0322335	0.0957529	ENSG00000138835
3082.54	-0.0341894	0.0159657	-2.14143	0.0322393	0.0957564	ENSG00000204227
4350.93	0.0693374	0.0323835	2.14113	0.0322634	0.0958144	ENSG00000106617
577.333	-0.0405495	0.01894	-2.14094	0.0322787	0.0958461	ENSG00000160539
639.976	0.0931713	0.0435239	2.14069	0.0322989	0.0958924	ENSG00000156711
87.9213	0.167606	0.0782995	2.14057	0.0323087	0.0959078	ENSG00000283597
1286.52	-0.0459783	0.0214838	-2.14013	0.0323439	0.0959986	ENSG00000082146
2244.56	0.0543046	0.025379	2.13974	0.0323756	0.096079	ENSG00000239306
543.279	0.0600407	0.0280696	2.139	0.0324359	0.0962442	ENSG00000198855
684.706	0.0343699	0.0160702	2.13874	0.0324567	0.0962795	ENSG00000049541
9472.6	0.0466082	0.0217924	2.13874	0.0324571	0.0962795	ENSG00000136003
568.792	0.0848625	0.0396802	2.13866	0.0324632	0.0962842	ENSG00000188766
1563.62	0.0315104	0.0147362	2.1383	0.0324924	0.0963569	ENSG00000174197
23.2766	0.0696194	0.0325637	2.13795	0.032521	0.0964279	ENSG00000248489
316.726	-0.144937	0.0677977	-2.13778	0.0325345	0.0964544	ENSG00000164171
1645.96	0.122615	0.0573623	2.13756	0.0325523	0.0964933	ENSG00000171435
1253.69	-0.0361722	0.0169248	-2.13724	0.0325788	0.0965583	ENSG00000148019
23.5793	-0.117933	0.055182	-2.13716	0.0325847	0.0965619	ENSG00000258365
833.504	-0.0305617	0.014302	-2.13688	0.032608	0.0966171	ENSG00000142396
4349.59	0.0326713	0.0152939	2.13622	0.0326613	0.0967612	ENSG00000177733
20909.9	0.100712	0.0471476	2.13609	0.0326718	0.0967787	ENSG00000137285
3575.96	-0.0559006	0.0261748	-2.13567	0.0327065	0.0968676	ENSG00000135643
28.5483	0.115238	0.0539659	2.13538	0.0327301	0.0969237	ENSG00000235587
1445.89	0.0463495	0.0217067	2.13527	0.0327393	0.0969373	ENSG00000152219
1561.81	-0.0886478	0.0415181	-2.13516	0.0327478	0.0969486	ENSG00000085117
242.616	0.0603613	0.0282732	2.13493	0.0327668	0.096975	ENSG00000272631
1107.33	0.0282559	0.0132354	2.13488	0.0327707	0.096975	ENSG00000173875
3004.02	0.0673352	0.0315394	2.13495	0.0327647	0.096975	ENSG00000079482
130.73	0.155705	0.072941	2.13466	0.0327884	0.0970136	ENSG00000169413
1021.98	0.0439134	0.0205792	2.13387	0.0328532	0.0971914	ENSG00000167325
2039.96	0.0484477	0.0227057	2.13372	0.0328655	0.0972141	ENSG00000104343
256.627	0.152226	0.0713477	2.13357	0.0328777	0.0972224	ENSG00000122641
10761.9	-0.0521736	0.0244531	-2.13362	0.0328743	0.0972224	ENSG00000175061
375.266	-0.099475	0.0466291	-2.13333	0.032898	0.0972551	ENSG00000228672
12.4904	0.155068	0.0726866	2.13337	0.0328944	0.0972551	ENSG00000218027
3981.83	-0.0709023	0.0332385	-2.13314	0.0329136	0.0972872	ENSG00000111328
43.7101	-0.0573367	0.0268825	-2.13286	0.032936	0.0973397	ENSG00000274425
193.909	-0.0952451	0.044658	-2.13277	0.0329437	0.0973486	ENSG00000139899
355.801	0.10764	0.0504802	2.13233	0.0329801	0.0974422	ENSG00000085831
96.859	-0.0967606	0.0453904	-2.13174	0.0330282	0.0975705	ENSG00000076258
1141.03	0.04689	0.0219967	2.13168	0.033033	0.0975707	ENSG00000185010
3872.05	0.0744695	0.0349357	2.13161	0.0330388	0.0975741	ENSG00000085433
1121.31	0.0666705	0.03128	2.13141	0.0330555	0.0976097	ENSG00000111728
19.1956	0.113734	0.0533694	2.13108	0.0330825	0.0976754	ENSG00000239265
3473.47	-0.0588149	0.0276	-2.13097	0.0330916	0.0976885	ENSG00000054148
6630.03	-0.0613514	0.0287965	-2.13051	0.0331291	0.0977855	ENSG00000065978
16.3763	0.152241	0.0714778	2.1299	0.0331796	0.0979205	ENSG00000277496
782.543	0.0527591	0.0247731	2.12969	0.0331971	0.0979568	ENSG00000109320
751.41	0.0797672	0.0374558	2.12964	0.0332017	0.0979568	ENSG00000147724
45.3991	0.112971	0.0530482	2.12958	0.033206	0.0979568	ENSG00000160951
8205.23	-0.0454331	0.021335	-2.12951	0.0332123	0.0979614	ENSG00000227051
3355.6	0.03486	0.016375	2.12885	0.0332665	0.0980966	ENSG00000174483
126.21	0.0854688	0.0401481	2.12884	0.0332675	0.0980966	ENSG00000130119
1071.6	0.0773205	0.0363231	2.12868	0.0332804	0.0981207	ENSG00000099250
492.629	-0.0637642	0.0299629	-2.12811	0.0333284	0.0982481	ENSG00000106610
4673.5	0.120945	0.0568392	2.12784	0.0333505	0.0982856	ENSG00000106624
517.318	0.0737434	0.0346559	2.12788	0.0333474	0.0982856	ENSG00000213020
93.6969	0.0903505	0.0424639	2.1277	0.0333618	0.098305	ENSG00000239268
20.0819	0.122704	0.0576714	2.12763	0.0333674	0.0983075	ENSG00000170165
15.9906	0.13369	0.0628373	2.12756	0.0333736	0.0983117	ENSG00000233056
261.98	0.079098	0.0371808	2.12739	0.0333875	0.0983389	ENSG00000062038
323.683	-0.118359	0.0556385	-2.12729	0.033396	0.0983501	ENSG00000175175
18.7971	-0.102481	0.0481805	-2.12701	0.0334189	0.0984034	ENSG00000275632
3769.78	0.0347494	0.0163379	2.12692	0.0334266	0.0984123	ENSG00000157540
675.572	0.0381694	0.0179481	2.12666	0.0334484	0.0984485	ENSG00000175376
2436.48	0.112528	0.052912	2.12671	0.0334446	0.0984485	ENSG00000198513
367.173	-0.0607516	0.0285701	-2.12641	0.0334695	0.0984968	ENSG00000172748
45.3163	0.109556	0.0515248	2.12628	0.0334797	0.0985128	ENSG00000253477
985.587	0.0336695	0.0158365	2.12607	0.0334975	0.0985374	ENSG00000272886
1190.05	-0.0601404	0.0282865	-2.12612	0.0334936	0.0985374	ENSG00000165633
279.785	0.0830358	0.0390615	2.12577	0.0335225	0.0985701	ENSG00000196639
1549.47	-0.0438463	0.020626	-2.12578	0.0335219	0.0985701	ENSG00000123106
787.216	0.0525097	0.0247016	2.12577	0.0335228	0.0985701	ENSG00000173276
1277.95	-0.0367125	0.0172718	-2.12558	0.0335384	0.0986018	ENSG00000116863
2309.93	0.0526825	0.024787	2.12541	0.0335528	0.0986304	ENSG00000132382
1337.65	0.0869305	0.0409046	2.1252	0.0335695	0.0986656	ENSG00000185222
276.104	-0.0524815	0.0246967	-2.12504	0.0335832	0.0986917	ENSG00000135587
1518.64	0.0443277	0.0208623	2.12477	0.0336059	0.0987445	ENSG00000244462
20.3099	0.172875	0.0813677	2.12461	0.0336189	0.0987569	ENSG00000237879
26.0343	-0.115297	0.0542673	-2.12461	0.0336196	0.0987569	ENSG00000197540
78.4257	-0.169247	0.0796667	-2.12444	0.0336333	0.0987833	ENSG00000211689
12.3698	0.109723	0.0516547	2.12416	0.0336566	0.0988378	ENSG00000250116
2422.3	0.0356334	0.0167797	2.1236	0.0337035	0.0989614	ENSG00000147471
23.6667	-0.152257	0.0717051	-2.12337	0.0337225	0.098997	ENSG00000257647
10545.4	0.0479766	0.0225948	2.12334	0.0337251	0.098997	ENSG00000123562
267.81	-0.0530638	0.0249955	-2.12293	0.0337596	0.0990843	ENSG00000197483
760.782	-0.0364228	0.0171579	-2.1228	0.0337706	0.0991026	ENSG00000130348
38.2744	0.0946401	0.0445889	2.1225	0.0337957	0.0991624	ENSG00000257591
26.9602	-0.135803	0.0639878	-2.12233	0.0338101	0.0991905	ENSG00000240089
2568.9	0.0440249	0.0207446	2.12223	0.0338185	0.0992012	ENSG00000109920
1822.02	-0.038749	0.0182612	-2.12193	0.0338439	0.0992617	ENSG00000153406
1710.05	0.0571471	0.0269333	2.1218	0.0338546	0.0992793	ENSG00000085978
3155.89	0.0515162	0.0242828	2.12151	0.0338786	0.0993355	ENSG00000213672
18.8808	0.0984704	0.0464278	2.12094	0.0339271	0.0994638	ENSG00000263276
4140.07	0.0262057	0.0123596	2.12026	0.0339838	0.0996019	ENSG00000159346
699.896	0.0467272	0.0220379	2.12031	0.03398	0.0996019	ENSG00000162769
78.317	0.150599	0.0710513	2.11958	0.0340415	0.0997569	ENSG00000185915
19739.3	0.111164	0.0524493	2.11946	0.0340517	0.0997728	ENSG00000139970
147.086	0.0661317	0.0312042	2.11932	0.0340631	0.0997922	ENSG00000176208
2164.08	-0.03648	0.0172163	-2.11892	0.0340973	0.0998783	ENSG00000183354
5164.59	-0.0851078	0.0401678	-2.11881	0.0341067	0.0998917	ENSG00000259291
4281.43	0.0399728	0.0188681	2.11854	0.0341291	0.0999434	ENSG00000141556
488.085	0.044822	0.0211581	2.11843	0.0341389	0.0999579	ENSG00000148335
21.5093	0.141276	0.0666931	2.1183	0.0341497	0.0999662	ENSG00000213062
1204.82	0.0325825	0.0153816	2.11828	0.0341513	0.0999662	ENSG00000164134
7469.9	0.0801426	0.0378365	2.11813	0.034164	0.0999892	ENSG00000122966
19.7717	-0.175623	0.0829198	-2.11798	0.0341764	0.10001	ENSG00000147443
478.044	-0.0476536	0.0225	-2.11794	0.0341805	0.10001	ENSG00000267796
2656.15	-0.0252572	0.0119267	-2.1177	0.0342004	0.100054	ENSG00000107521
1098.04	0.0438212	0.0206954	2.11744	0.0342227	0.100089	ENSG00000143924
9382.99	-0.0777472	0.0367172	-2.11746	0.0342212	0.100089	ENSG00000092820
1492.1	-0.0551925	0.0260663	-2.11739	0.0342268	0.100089	ENSG00000196976
324.167	0.0981159	0.0463464	2.11701	0.0342588	0.100168	ENSG00000023445
2497.87	-0.0493087	0.0232947	-2.11674	0.0342819	0.100222	ENSG00000170634
18.4098	0.0915192	0.04324	2.11654	0.034299	0.100257	ENSG00000260277
20.0818	0.110576	0.0522465	2.11643	0.0343085	0.100271	ENSG00000279344
297.593	-0.0823192	0.0389048	-2.11591	0.0343523	0.100385	ENSG00000102871
3739.7	-0.0679412	0.032111	-2.11582	0.03436	0.100393	ENSG00000186318
1024.06	0.146708	0.0693408	2.11575	0.0343662	0.100397	ENSG00000163673
799.416	0.03601	0.0170212	2.1156	0.0343789	0.100421	ENSG00000173226
235.292	-0.0664229	0.0314011	-2.1153	0.0344043	0.100481	ENSG00000145331
114.079	0.095792	0.0452869	2.11523	0.0344108	0.100485	ENSG00000267523
3976.89	-0.0411578	0.0194627	-2.1147	0.0344556	0.100602	ENSG00000100348
158.869	0.0466207	0.0220505	2.11427	0.0344921	0.100695	ENSG00000178229
800.603	-0.108629	0.0513822	-2.11414	0.0345034	0.100714	ENSG00000132561
11061.7	0.0495889	0.0234578	2.11396	0.0345189	0.100731	ENSG00000061676
71.6284	-0.0713693	0.0337606	-2.11398	0.0345169	0.100731	ENSG00000224843
3019.03	-0.0955092	0.0451841	-2.11378	0.0345342	0.100761	ENSG00000198753
1111.13	-0.0542307	0.025659	-2.11351	0.0345569	0.100813	ENSG00000150779
521.819	-0.0722086	0.0341681	-2.11333	0.0345723	0.100844	ENSG00000172456
2643.58	0.0856649	0.0405469	2.11273	0.0346235	0.100979	ENSG00000197121
45097.5	-0.0599689	0.0283863	-2.1126	0.0346347	0.100998	ENSG00000087460
7099.34	-0.0881269	0.041719	-2.11239	0.0346528	0.101012	ENSG00000079308
520.946	0.0578296	0.027376	2.11242	0.0346506	0.101012	ENSG00000196497
414.35	-0.0432802	0.0204889	-2.11237	0.0346543	0.101012	ENSG00000197013
2352.66	-0.0963163	0.045601	-2.11215	0.0346734	0.101054	ENSG00000164742
15.8683	-0.145246	0.068769	-2.11209	0.0346787	0.101055	ENSG00000255320
303.899	-0.0500989	0.0237223	-2.11189	0.0346961	0.101078	ENSG00000198939
44.0168	-0.126724	0.0600043	-2.11192	0.0346934	0.101078	ENSG00000261520
1062.48	0.0556292	0.0263434	2.11169	0.0347128	0.101098	ENSG00000145817
1843	0.0362298	0.0171563	2.11175	0.0347083	0.101098	ENSG00000197170
402.238	-0.061592	0.02917	-2.11149	0.0347306	0.10113	ENSG00000272899
2499.01	-0.0352259	0.0166833	-2.11145	0.0347337	0.10113	ENSG00000214046
875.346	0.0390314	0.0184861	2.11139	0.0347389	0.101132	ENSG00000121940
2366.92	-0.0837524	0.0396691	-2.11128	0.0347486	0.101146	ENSG00000004399
34.0457	-0.129464	0.0613336	-2.11082	0.0347879	0.101246	ENSG00000176692
4389.2	-0.0249228	0.0118076	-2.11074	0.0347943	0.10125	ENSG00000136279
2768.43	-0.0433137	0.0205215	-2.11065	0.0348028	0.101261	ENSG00000119906
985.433	-0.0440169	0.020857	-2.11042	0.0348222	0.101303	ENSG00000132646
1346.15	0.0299393	0.0141878	2.11021	0.0348406	0.101342	ENSG00000172795
987.655	-0.0717504	0.0340065	-2.1099	0.0348666	0.101404	ENSG00000253982
427.053	-0.0400344	0.0189765	-2.10969	0.0348851	0.101444	ENSG00000241127
1166.96	-0.0584047	0.027687	-2.10946	0.0349045	0.101486	ENSG00000160325
2525.41	-0.0374772	0.0177674	-2.10933	0.0349162	0.101506	ENSG00000108852
684.855	0.0302836	0.0143602	2.10886	0.0349569	0.10161	ENSG00000136169
626.168	-0.149078	0.0707039	-2.10848	0.0349894	0.10169	ENSG00000138772
6720.29	0.0434592	0.020616	2.10804	0.0350279	0.101788	ENSG00000164091
350.183	-0.0876957	0.041602	-2.10797	0.0350338	0.101791	ENSG00000255198
945.333	0.0540398	0.025638	2.1078	0.0350486	0.101819	ENSG00000259943
75.2876	-0.152157	0.0721915	-2.10768	0.0350583	0.101834	ENSG00000128285
17.27	-0.0879671	0.0417408	-2.10746	0.0350778	0.101862	ENSG00000283390
79.43	0.0888352	0.0421527	2.10746	0.0350777	0.101862	ENSG00000121270
21.2013	-0.0937216	0.0444727	-2.1074	0.0350832	0.101863	ENSG00000233493
5348.23	0.0518078	0.0245879	2.10704	0.0351139	0.101938	ENSG00000122359
38.8279	0.0854646	0.0405705	2.10657	0.035155	0.102043	ENSG00000267278
17.2748	-0.130069	0.0617481	-2.10645	0.0351654	0.102043	ENSG00000225171
480.151	-0.039543	0.0187722	-2.10646	0.0351643	0.102043	ENSG00000109534
793.153	-0.0889226	0.0422155	-2.1064	0.0351698	0.102043	ENSG00000106571
16.0565	-0.185727	0.0881819	-2.10618	0.0351888	0.102084	ENSG00000143107
17.5086	-0.14873	0.0706249	-2.10591	0.0352121	0.102138	ENSG00000275966
3287.96	-0.0403067	0.0191408	-2.1058	0.0352215	0.102151	ENSG00000227500
12.9251	0.137016	0.0650682	2.10573	0.0352277	0.102154	ENSG00000232503
37913.7	0.14202	0.0674586	2.1053	0.0352655	0.102236	ENSG00000242265
22461.6	0.040403	0.0191906	2.10535	0.0352606	0.102236	ENSG00000152234
23.9041	0.0628072	0.0298346	2.10518	0.0352756	0.102251	ENSG00000257740
1262.03	-0.0336346	0.0159776	-2.10511	0.0352817	0.102254	ENSG00000125351
80.414	-0.133681	0.0635082	-2.10494	0.0352962	0.102282	ENSG00000138622
4322.51	0.0949818	0.0451245	2.10488	0.0353017	0.102284	ENSG00000149269
618.307	0.0629874	0.0299262	2.10476	0.0353126	0.102301	ENSG00000159871
4128.25	0.0989	0.0469901	2.1047	0.0353177	0.102301	ENSG00000183023
42.7778	0.13993	0.0665022	2.10414	0.0353666	0.102429	ENSG00000227695
2271	0.146903	0.0698183	2.10408	0.0353716	0.102429	ENSG00000136099
50.2116	0.0783192	0.0372273	2.10381	0.0353948	0.102482	ENSG00000260101
255.139	-0.052395	0.024907	-2.10363	0.0354109	0.102514	ENSG00000113356
779.155	-0.0608354	0.0289228	-2.10337	0.035433	0.102536	ENSG00000205978
142.255	-0.10107	0.0480515	-2.10337	0.0354338	0.102536	ENSG00000261478
3891.79	0.0318767	0.0151554	2.10332	0.0354381	0.102536	ENSG00000103342
4105.23	-0.0345047	0.016404	-2.10344	0.0354276	0.102536	ENSG00000104946
29.2271	-0.259143	0.123221	-2.10308	0.0354589	0.102539	ENSG00000188133
1117.85	0.055841	0.026551	2.10316	0.0354521	0.102539	ENSG00000148090
20752.2	-0.0367723	0.0174845	-2.10313	0.0354541	0.102539	ENSG00000135486
193.427	0.112181	0.0533385	2.1032	0.0354487	0.102539	ENSG00000149488
1444.52	0.0278589	0.0132471	2.10302	0.0354642	0.10254	ENSG00000135452
2366.74	-0.043734	0.0207968	-2.10292	0.0354726	0.10255	ENSG00000169762
12580.3	-0.0563703	0.0268105	-2.10254	0.0355059	0.102628	ENSG00000135924
373.863	0.0858808	0.040847	2.1025	0.0355093	0.102628	ENSG00000095587
3780.22	-0.0906014	0.0431057	-2.10184	0.0355669	0.10278	ENSG00000168243
7978.53	0.0956097	0.04549	2.10177	0.0355732	0.102784	ENSG00000152137
169.976	-0.073244	0.034854	-2.10145	0.0356013	0.102851	ENSG00000236778
16.4601	-0.134961	0.0642289	-2.10125	0.0356191	0.102888	ENSG00000007312
1681.39	0.0514071	0.0244707	2.10076	0.0356624	0.102999	ENSG00000049860
9497.17	-0.0456652	0.0217404	-2.10047	0.0356871	0.103042	ENSG00000116251
24.1885	-0.0905567	0.0431122	-2.10049	0.0356858	0.103042	ENSG00000279464
686.033	-0.062926	0.0299609	-2.10027	0.0357052	0.103079	ENSG00000235961
63.5606	0.12219	0.0581949	2.09966	0.0357585	0.103216	ENSG00000275465
21.8591	0.143572	0.06838	2.09962	0.0357625	0.103216	ENSG00000236908
1577.76	-0.0355164	0.0169182	-2.0993	0.0357905	0.103283	ENSG00000105618
1426.85	0.01901	0.00905585	2.09919	0.0358001	0.103296	ENSG00000151498
458.416	0.152274	0.072552	2.09883	0.0358317	0.103367	ENSG00000081237
1818.7	0.0958946	0.0456902	2.0988	0.0358345	0.103367	ENSG00000065357
2183.62	0.0392729	0.0187148	2.0985	0.0358613	0.103401	ENSG00000115020
21.615	-0.125735	0.0599137	-2.09861	0.0358515	0.103401	ENSG00000260923
844.107	0.0870602	0.0414858	2.09855	0.0358565	0.103401	ENSG00000160218
42.649	-0.094431	0.0450128	-2.09787	0.0359165	0.103546	ENSG00000282021
308.297	-0.0823444	0.0392548	-2.09769	0.0359325	0.103578	ENSG00000242252
6038.15	0.0361927	0.0172553	2.09748	0.0359512	0.103617	ENSG00000125124
13.4255	-0.107982	0.0514835	-2.09741	0.0359573	0.10362	ENSG00000263818
926.01	-0.0309414	0.0147538	-2.09719	0.0359769	0.10366	ENSG00000144233
924.028	-0.0351897	0.0167798	-2.09714	0.0359809	0.10366	ENSG00000108064
2117	-0.0487431	0.0232478	-2.09667	0.0360226	0.103766	ENSG00000168002
220.443	-0.0580106	0.027669	-2.09659	0.0360298	0.103772	ENSG00000144792
474.838	0.0846512	0.0403773	2.09651	0.0360373	0.103779	ENSG00000183935
21.7073	-0.199531	0.0952142	-2.0956	0.0361176	0.103996	ENSG00000130433
1563.26	0.0380104	0.0181395	2.09545	0.0361307	0.104019	ENSG00000115947
1018.74	-0.0802602	0.0383035	-2.09537	0.0361379	0.104026	ENSG00000114738
387.513	0.0630816	0.030111	2.09497	0.0361736	0.104114	ENSG00000268858
568.908	0.0808861	0.0386209	2.09436	0.0362278	0.104243	ENSG00000172936
461.479	-0.0458229	0.0218792	-2.09436	0.0362283	0.104243	ENSG00000087008
17.2935	-0.138894	0.0663253	-2.09413	0.0362487	0.104287	ENSG00000259426
924.431	-0.0491789	0.023488	-2.09379	0.0362786	0.104359	ENSG00000143353
1896.08	0.0290203	0.0138607	2.09371	0.0362854	0.104364	ENSG00000114098
69.427	-0.100679	0.0480888	-2.09361	0.0362945	0.104376	ENSG00000178821
4739.11	0.0413989	0.0197749	2.09351	0.036304	0.104388	ENSG00000108175
164.593	0.113228	0.0540875	2.09343	0.0363109	0.104394	ENSG00000164440
1205.2	-0.0820296	0.0391884	-2.09321	0.0363305	0.104436	ENSG00000010626
1064.97	-0.0292087	0.0139549	-2.09307	0.0363429	0.104457	ENSG00000229180
194.418	0.113962	0.0544542	2.09281	0.0363659	0.104494	ENSG00000177459
4297.76	-0.0360868	0.0172429	-2.09285	0.036363	0.104494	ENSG00000141456
62.1845	-0.215915	0.103178	-2.09265	0.0363809	0.104523	ENSG00000242142
428.969	-0.065397	0.0312519	-2.09258	0.036387	0.104526	ENSG00000108187
4502.44	0.0726961	0.0347447	2.09229	0.0364126	0.104556	ENSG00000005249
54.4972	0.156408	0.0747518	2.09237	0.0364057	0.104556	ENSG00000259234
49.2665	0.114895	0.0549126	2.09232	0.0364103	0.104556	ENSG00000181284
289.911	0.0562387	0.0268836	2.09194	0.0364442	0.104601	ENSG00000114346
4266.66	-0.044097	0.0210796	-2.09193	0.0364448	0.104601	ENSG00000134453
1026.52	0.0385641	0.0184337	2.09204	0.0364347	0.104601	ENSG00000185344
1143.57	-0.0329266	0.0157401	-2.09189	0.0364483	0.104601	ENSG00000149474
469.028	-0.0626848	0.0299676	-2.09175	0.0364608	0.104609	ENSG00000182109
124.47	0.0819826	0.0391934	2.09175	0.0364612	0.104609	ENSG00000154040
529.774	-0.0403679	0.0192994	-2.09167	0.0364684	0.104616	ENSG00000188171
173.735	-0.130392	0.0623422	-2.09155	0.0364784	0.10463	ENSG00000164736
14.361	-0.138775	0.0663559	-2.09137	0.0364948	0.104662	ENSG00000206195
29.316	-0.0870555	0.0416283	-2.09126	0.0365048	0.104669	ENSG00000255121
5083.32	0.0763187	0.0364946	2.09123	0.0365073	0.104669	ENSG00000170921
129.63	-0.241764	0.115626	-2.09091	0.0365357	0.104736	ENSG00000162383
186.772	-0.111441	0.0533143	-2.09026	0.0365942	0.10489	ENSG00000179603
2771	0.0251645	0.0120397	2.09013	0.0366058	0.104908	ENSG00000136709
21.7764	0.171036	0.0818359	2.08999	0.0366186	0.104908	ENSG00000172014
4362.38	-0.0964342	0.0461415	-2.08997	0.0366208	0.104908	ENSG00000140022
1449.14	-0.0846254	0.0404899	-2.09004	0.0366144	0.104908	ENSG00000182378
2139.22	0.0675092	0.0323029	2.08988	0.0366283	0.104915	ENSG00000036672
6900.25	-0.0500359	0.0239449	-2.08963	0.036651	0.104966	ENSG00000005022
97.442	0.0528076	0.0252722	2.08956	0.0366575	0.10497	ENSG00000272853
20.1443	0.128637	0.0615639	2.08948	0.0366645	0.104976	ENSG00000171804
501.688	-0.0848569	0.0406183	-2.08913	0.0366962	0.105051	ENSG00000183853
3099.59	0.0429483	0.0205585	2.08907	0.036701	0.105051	ENSG00000171298
2430.88	-0.0572789	0.027428	-2.08834	0.0367675	0.105227	ENSG00000141349
1785.6	-0.0676289	0.0324036	-2.08708	0.0368811	0.105538	ENSG00000148158
345.802	0.0957502	0.045885	2.08674	0.0369114	0.10561	ENSG00000185164
9587.06	0.0746292	0.0357647	2.08667	0.036918	0.105614	ENSG00000048740
757.468	0.0866234	0.0415183	2.08639	0.0369434	0.105658	ENSG00000161958
2466.72	-0.0354226	0.0169779	-2.08639	0.0369431	0.105658	ENSG00000160131
144.02	-0.0851737	0.0408253	-2.0863	0.0369517	0.105667	ENSG00000273188
4469.24	-0.0484053	0.0232035	-2.08612	0.0369677	0.105685	ENSG00000136807
2277.54	-0.0788499	0.0377975	-2.08611	0.0369683	0.105685	ENSG00000187135
12.6981	0.119552	0.0573232	2.08558	0.0370164	0.105808	ENSG00000235636
2596.25	-0.0446356	0.0214031	-2.08547	0.0370265	0.105823	ENSG00000101745
61.2714	0.228743	0.109691	2.08534	0.0370385	0.105843	ENSG00000258227
6116.79	0.0352536	0.0169099	2.08479	0.0370884	0.10597	ENSG00000111229
23030.2	0.0509005	0.0244158	2.08474	0.0370933	0.10597	ENSG00000183044
712.315	0.0420429	0.0201677	2.08466	0.0371001	0.105975	ENSG00000105849
632.627	0.0384403	0.0184414	2.08446	0.0371183	0.106012	ENSG00000122707
85.1877	0.0720529	0.0345676	2.08441	0.0371233	0.106012	ENSG00000234773
357.663	-0.0442247	0.0212197	-2.08413	0.0371484	0.106069	ENSG00000166455
240.873	0.0501884	0.0240861	2.08371	0.0371869	0.106164	ENSG00000152439
154.199	-0.172939	0.083007	-2.08343	0.0372123	0.106223	ENSG00000163576
1103.49	-0.0487313	0.0233925	-2.08321	0.0372325	0.106265	ENSG00000142409
281.821	0.0576271	0.0276655	2.08299	0.0372517	0.106306	ENSG00000161647
338.928	0.148047	0.0710822	2.08276	0.0372731	0.106352	ENSG00000143382
1528.39	0.0424658	0.0203905	2.08263	0.037285	0.106372	ENSG00000116406
7696.68	-0.0407112	0.0195493	-2.08249	0.0372977	0.106393	ENSG00000135390
4855.99	0.0448993	0.021561	2.08243	0.0373029	0.106393	ENSG00000069329
57.8023	-0.111284	0.0534495	-2.08205	0.0373382	0.106479	ENSG00000154898
68.2016	-0.0690916	0.0331853	-2.08199	0.0373431	0.106479	ENSG00000075702
2345.97	-0.137798	0.0661904	-2.08184	0.0373572	0.106505	ENSG00000106991
226.296	0.0480876	0.0231017	2.08156	0.0373826	0.106562	ENSG00000083817
186.337	0.19452	0.093464	2.08123	0.0374129	0.106634	ENSG00000149573
142.24	0.0879125	0.0422545	2.08055	0.0374752	0.106797	ENSG00000225872
71.5655	-0.14184	0.0681805	-2.08036	0.0374928	0.106833	ENSG00000206538
2815.3	0.0921112	0.0442793	2.08023	0.0375043	0.106851	ENSG00000162981
122.7	0.0425885	0.0204782	2.0797	0.0375531	0.106951	ENSG00000123473
273.566	-0.0388688	0.0186896	-2.0797	0.037553	0.106951	ENSG00000152348
1663.83	0.0548465	0.0263726	2.07968	0.037555	0.106951	ENSG00000153933
118.154	-0.0565561	0.0272014	-2.07916	0.0376023	0.107057	ENSG00000213963
460.36	-0.0495572	0.023835	-2.07918	0.0376008	0.107057	ENSG00000110031
38.5119	-0.115953	0.0557795	-2.07877	0.0376385	0.107145	ENSG00000273424
4653.89	0.0622238	0.0299372	2.07848	0.0376655	0.10719	ENSG00000134684
393.309	0.0545449	0.0262428	2.07847	0.0376662	0.10719	ENSG00000143951
450.972	-0.0371042	0.0178521	-2.07843	0.0376698	0.10719	ENSG00000139675
175.275	-0.0854932	0.0411358	-2.07831	0.0376806	0.107206	ENSG00000279518
80.7066	-0.0941113	0.0453016	-2.07744	0.0377612	0.107413	ENSG00000162881
2634.42	-0.0623069	0.0299925	-2.07741	0.0377636	0.107413	ENSG00000165801
29645.6	0.0556348	0.0267878	2.07687	0.0378136	0.107523	ENSG00000107742
39.5893	0.103387	0.0497817	2.07681	0.0378189	0.107523	ENSG00000235245
11.0312	0.112592	0.0542149	2.07677	0.037823	0.107523	ENSG00000258944
17.9218	0.120328	0.0579368	2.07689	0.037812	0.107523	ENSG00000279794
968.385	-0.0445076	0.0214329	-2.07661	0.037838	0.107539	ENSG00000092020
3925.99	0.036124	0.0173958	2.0766	0.0378387	0.107539	ENSG00000101040
753.764	-0.0358917	0.0172858	-2.07636	0.0378605	0.107586	ENSG00000105829
25.0059	-0.11515	0.0554602	-2.07626	0.0378701	0.107598	ENSG00000149380
1186	-0.0677712	0.0326439	-2.07607	0.0378873	0.107633	ENSG00000132819
29.4976	0.0927153	0.0446664	2.07573	0.037919	0.107706	ENSG00000236411
165.528	0.0566097	0.0272736	2.07563	0.0379285	0.107706	ENSG00000113211
3385.76	-0.0463789	0.0223443	-2.07565	0.0379263	0.107706	ENSG00000086504
1582.66	0.101657	0.0489819	2.07539	0.03795	0.107737	ENSG00000164236
24.4242	0.181575	0.0874881	2.07542	0.0379474	0.107737	ENSG00000090659
268.08	0.0649091	0.0312846	2.0748	0.0380055	0.10788	ENSG00000134057
49.0117	-0.0802879	0.0387016	-2.07454	0.0380294	0.107933	ENSG00000127564
309.274	-0.0659851	0.0318112	-2.07427	0.0380541	0.107959	ENSG00000119283
2067.18	-0.0410757	0.0198016	-2.07437	0.0380452	0.107959	ENSG00000163166
36.1544	-0.0682249	0.0328908	-2.07429	0.0380527	0.107959	ENSG00000251417
3060.68	0.0272742	0.0131503	2.07403	0.0380763	0.108007	ENSG00000100888
37.8187	-0.117653	0.0567376	-2.07364	0.0381132	0.108097	ENSG00000266456
504.439	0.0783192	0.0377716	2.07349	0.0381264	0.10812	ENSG00000231437
110.831	-0.0594572	0.0286763	-2.07339	0.038136	0.108133	ENSG00000174740
17.4523	0.149829	0.0722747	2.07305	0.0381676	0.108207	ENSG00000239389
1432.33	-0.140173	0.0676307	-2.07263	0.038207	0.10828	ENSG00000231764
3501.9	0.0457539	0.0220752	2.07264	0.038206	0.10828	ENSG00000149115
771.876	0.029719	0.0143389	2.07261	0.0382089	0.10828	ENSG00000100104
176.673	0.0455823	0.0219944	2.07245	0.0382234	0.108307	ENSG00000256060
964.196	0.0525425	0.025355	2.07227	0.03824	0.108339	ENSG00000240024
416.422	-0.0356316	0.0171992	-2.0717	0.0382936	0.108461	ENSG00000113734
120.342	-0.092733	0.0447611	-2.07173	0.0382907	0.108461	ENSG00000204176
45.0488	0.18332	0.0885112	2.07115	0.038345	0.108574	ENSG00000250138
12.1298	0.109168	0.0527099	2.07111	0.0383489	0.108574	ENSG00000214102
16.4258	0.0745359	0.0359884	2.07111	0.0383485	0.108574	ENSG00000186842
420.849	-0.0705273	0.0340642	-2.07042	0.0384129	0.10874	ENSG00000185596
11.0006	0.12914	0.0623757	2.07036	0.0384189	0.108742	ENSG00000241627
241.105	0.136332	0.0658511	2.0703	0.0384241	0.108742	ENSG00000135312
11010.2	0.204137	0.0986279	2.06977	0.0384738	0.108842	ENSG00000204389
1292.74	0.0362432	0.01751	2.06986	0.0384652	0.108842	ENSG00000153989
1012.83	0.055396	0.0267653	2.0697	0.0384805	0.108842	ENSG00000136868
2456.99	0.0942438	0.0455343	2.06973	0.0384777	0.108842	ENSG00000006740
1606.17	0.063711	0.030786	2.06948	0.0385009	0.108885	ENSG00000168781
13502.6	0.1744	0.0842879	2.0691	0.0385367	0.108972	ENSG00000106211
28.5408	0.0913554	0.044154	2.06902	0.0385445	0.108979	ENSG00000161594
1465.67	0.0615105	0.029731	2.0689	0.038555	0.108994	ENSG00000165389
21677.6	-0.0607011	0.029344	-2.0686	0.0385836	0.10906	ENSG00000122026
30.6436	-0.0878413	0.0424718	-2.06823	0.0386188	0.10913	ENSG00000232176
19.3139	0.0934958	0.0452049	2.06826	0.0386152	0.10913	ENSG00000259031
29.1308	-0.178956	0.0865624	-2.06736	0.0387001	0.109335	ENSG00000281186
33.2108	-0.0809972	0.0391794	-2.06734	0.038702	0.109335	ENSG00000225131
118.016	0.144308	0.0698155	2.06699	0.0387353	0.109414	ENSG00000221818
18.1125	0.237378	0.114851	2.06684	0.0387493	0.109439	ENSG00000263667
99.1512	-0.0855995	0.0414186	-2.06669	0.0387631	0.109463	ENSG00000275964
362.886	-0.101182	0.0489684	-2.06626	0.0388035	0.109538	ENSG00000185519
5358.16	0.0793732	0.0384142	2.06625	0.0388053	0.109538	ENSG00000089818
1274.21	0.0636609	0.0308098	2.06626	0.0388043	0.109538	ENSG00000198908
403.49	-0.0384754	0.0186235	-2.06596	0.0388323	0.10957	ENSG00000164494
1031.17	-0.0369893	0.0179042	-2.06596	0.038832	0.10957	ENSG00000179933
48.6682	0.0923512	0.0447006	2.06599	0.0388291	0.10957	ENSG00000121053
11.714	-0.129998	0.0629274	-2.06585	0.0388431	0.109585	ENSG00000237766
32.0787	-0.0755331	0.0365654	-2.0657	0.038857	0.109609	ENSG00000266921
96.166	0.0978304	0.0473609	2.06564	0.0388628	0.10961	ENSG00000071539
4180.38	0.0623063	0.0301647	2.06553	0.0388724	0.10961	ENSG00000112640
16.9791	0.0994838	0.0481639	2.06553	0.0388731	0.10961	ENSG00000246477
523.461	0.06993	0.0338621	2.06514	0.0389099	0.109684	ENSG00000197580
1549.39	0.0386755	0.0187274	2.06518	0.0389056	0.109684	ENSG00000092330
1015.62	-0.0322566	0.0156225	-2.06476	0.0389459	0.109756	ENSG00000182923
24.4794	0.126028	0.0610362	2.06481	0.0389414	0.109756	ENSG00000250360
2444.89	0.0557521	0.0270026	2.06469	0.0389522	0.109759	ENSG00000006652
8307.91	-0.0331868	0.0160741	-2.06461	0.0389596	0.109765	ENSG00000089280
4689.07	-0.0386677	0.0187296	-2.06452	0.0389681	0.109774	ENSG00000130724
2565.89	-0.0310562	0.0150432	-2.06446	0.0389739	0.109776	ENSG00000204120
3249.91	-0.0779631	0.0377725	-2.06402	0.0390158	0.109879	ENSG00000177303
398.811	-0.112758	0.0546348	-2.06384	0.0390325	0.109911	ENSG00000112893
1273.77	0.0540988	0.0262179	2.06343	0.039072	0.110007	ENSG00000153250
20664.4	0.0533583	0.0258599	2.06336	0.0390785	0.110011	ENSG00000145362
15.1872	-0.150926	0.0731649	-2.06282	0.0391294	0.110109	ENSG00000186891
866.506	-0.0385343	0.0186808	-2.06277	0.0391345	0.110109	ENSG00000179818
129.939	-0.109838	0.0532468	-2.06281	0.0391311	0.110109	ENSG00000254211
2113.5	0.0355577	0.0172365	2.06294	0.0391186	0.110109	ENSG00000149177
2381.12	0.0504067	0.0244414	2.06235	0.0391748	0.110207	ENSG00000163590
150.809	-0.0642386	0.0311519	-2.06211	0.0391975	0.110256	ENSG00000224578
15.1754	0.0960212	0.0465841	2.06124	0.0392797	0.110473	ENSG00000241720
1316.44	-0.0804699	0.0390435	-2.06103	0.0393	0.110503	ENSG00000187678
13.9293	0.116252	0.0564052	2.06102	0.039301	0.110503	ENSG00000275325
3196	-0.039015	0.0189325	-2.06074	0.0393279	0.110563	ENSG00000130177
518.736	-0.0469537	0.0227865	-2.0606	0.0393416	0.110587	ENSG00000184465
146.373	0.0953405	0.0462703	2.06051	0.0393496	0.110594	ENSG00000197903
14.2328	-0.127754	0.0620029	-2.06045	0.0393557	0.110596	ENSG00000200253
17.7185	0.117342	0.0569547	2.06027	0.0393723	0.110628	ENSG00000223878
73.9294	-0.0631208	0.0306451	-2.05974	0.0394239	0.110688	ENSG00000188739
56.6144	-0.076275	0.037028	-2.05993	0.0394054	0.110688	ENSG00000271265
5971.54	0.0457662	0.0222179	2.05988	0.0394103	0.110688	ENSG00000141522
97.2594	0.0901619	0.0437739	2.05972	0.0394253	0.110688	ENSG00000096996
50.7392	-0.270057	0.131112	-2.05974	0.0394236	0.110688	ENSG00000167646
101.108	-0.191369	0.092909	-2.05975	0.0394227	0.110688	ENSG00000215559
96.7307	0.0975704	0.0473735	2.0596	0.0394368	0.110693	ENSG00000144410
427.928	-0.0427776	0.02077	-2.05959	0.0394377	0.110693	ENSG00000245556
1382.29	0.0546936	0.0265574	2.05945	0.0394513	0.110716	ENSG00000157881
25.0578	0.0917118	0.0445371	2.05922	0.0394729	0.110761	ENSG00000235351
1111.01	0.0398352	0.0193479	2.05889	0.0395044	0.110835	ENSG00000144161
11.4446	0.143194	0.0695587	2.0586	0.0395322	0.110894	ENSG00000184659
67.1507	0.145696	0.0707757	2.05856	0.0395362	0.110894	ENSG00000170160
120.56	0.0998581	0.0485116	2.05844	0.0395482	0.110898	ENSG00000242779
1522.05	0.0471712	0.0229157	2.05847	0.0395454	0.110898	ENSG00000204271
81.4037	-0.306443	0.148883	-2.05829	0.0395627	0.11091	ENSG00000162643
181.009	-0.120348	0.0584747	-2.05813	0.0395777	0.11091	ENSG00000151617
322.717	0.0554633	0.0269477	2.05819	0.0395722	0.11091	ENSG00000169193
313.068	-0.134261	0.0652349	-2.05811	0.0395791	0.11091	ENSG00000260912
135.695	-0.0922957	0.0448428	-2.05821	0.0395703	0.11091	ENSG00000156218
15.1907	-0.13766	0.0668917	-2.05796	0.0395941	0.110922	ENSG00000233008
219.226	-0.0748952	0.0363929	-2.05796	0.0395936	0.110922	ENSG00000276529
3283.78	-0.0407519	0.0198026	-2.0579	0.0395994	0.110922	ENSG00000167113
1937.82	-0.0527041	0.0256156	-2.0575	0.0396382	0.111016	ENSG00000248487
19.3195	-0.110194	0.0535708	-2.05699	0.0396875	0.111139	ENSG00000276957
21.4111	0.0901991	0.0438547	2.05677	0.0397079	0.111181	ENSG00000235974
52.0704	-0.0779707	0.0379124	-2.0566	0.0397247	0.111213	ENSG00000279103
896.488	0.0405668	0.0197257	2.05654	0.0397301	0.111213	ENSG00000081026
12.4484	0.0838784	0.0407879	2.05645	0.0397391	0.111223	ENSG00000267130
5204.39	0.125199	0.0608969	2.05591	0.0397912	0.111322	ENSG00000198626
3966.16	-0.0755859	0.0367647	-2.05594	0.0397887	0.111322	ENSG00000173209
1573.79	0.0389449	0.0189433	2.05586	0.0397957	0.111322	ENSG00000164163
900.377	0.0476773	0.0231907	2.05588	0.0397942	0.111322	ENSG00000127980
2762.93	0.0264371	0.0128614	2.05554	0.0398265	0.111393	ENSG00000108671
22.7774	-0.15377	0.0748184	-2.05525	0.0398552	0.111459	ENSG00000275155
695.353	-0.0368743	0.0179424	-2.05515	0.0398645	0.111469	ENSG00000132394
58.74	0.167596	0.0815595	2.0549	0.0398888	0.111523	ENSG00000273802
1120.39	-0.0540282	0.0262932	-2.05483	0.0398953	0.111526	ENSG00000121064
2228.42	0.0399236	0.0194308	2.05466	0.039912	0.111527	ENSG00000075568
51.3138	0.116604	0.0567502	2.05469	0.0399087	0.111527	ENSG00000139988
5282.66	0.108268	0.0526924	2.05472	0.0399061	0.111527	ENSG00000101180
1326.77	0.128242	0.0624175	2.05459	0.0399189	0.111532	ENSG00000182255
2330.77	-0.0385428	0.0187611	-2.0544	0.0399371	0.111568	ENSG00000167515
608.385	0.0821656	0.0399984	2.05422	0.0399543	0.111601	ENSG00000139211
5434.1	-0.024498	0.0119264	-2.0541	0.0399657	0.111618	ENSG00000136450
302.665	-0.0619147	0.0301465	-2.05379	0.0399958	0.111672	ENSG00000253948
1202.11	0.0820444	0.0399473	2.05382	0.0399936	0.111672	ENSG00000183458
930.855	-0.0545888	0.0265832	-2.05351	0.0400233	0.111733	ENSG00000196693
369.064	0.100083	0.0487507	2.05296	0.0400763	0.111867	ENSG00000007866
26.3561	0.155215	0.0756161	2.05267	0.0401043	0.11191	ENSG00000261026
15.1914	0.110764	0.0539596	2.05273	0.0400991	0.11191	ENSG00000233009
1180.49	0.0514829	0.0250813	2.05264	0.0401079	0.11191	ENSG00000100592
1654.11	0.0559115	0.027241	2.05248	0.0401233	0.111938	ENSG00000112996
2710.38	-0.0524202	0.0255413	-2.05237	0.0401337	0.111952	ENSG00000137449
2428.85	0.0300211	0.0146284	2.05224	0.0401459	0.111971	ENSG00000132676
396.442	-0.0378078	0.0184262	-2.05184	0.0401849	0.112064	ENSG00000183161
1514.81	0.0366926	0.0178869	2.05137	0.0402311	0.112178	ENSG00000007545
3996.95	-0.0612151	0.0298494	-2.0508	0.0402866	0.112318	ENSG00000170906
1210.6	-0.0939375	0.0458096	-2.05061	0.040305	0.112354	ENSG00000154928
1417.23	0.102761	0.0501168	2.05043	0.0403222	0.112387	ENSG00000130032
1616.28	0.105773	0.0515878	2.05035	0.0403301	0.112394	ENSG00000011638
1628.54	0.0274724	0.0134027	2.04977	0.0403866	0.112537	ENSG00000081307
591.767	-0.0330863	0.0161428	-2.04961	0.0404028	0.112567	ENSG00000102390
63.6909	-0.131143	0.0640016	-2.04906	0.0404563	0.112701	ENSG00000187867
1203.64	0.187951	0.091729	2.04898	0.0404638	0.112706	ENSG00000162772
1816.86	0.128929	0.0629341	2.04863	0.0404979	0.112786	ENSG00000175874
274.957	0.0718567	0.0350899	2.04779	0.040581	0.113003	ENSG00000280332
4913.23	0.0355658	0.0173688	2.04769	0.0405907	0.113014	ENSG00000092148
40.6635	-0.0716916	0.0350238	-2.04694	0.0406642	0.113204	ENSG00000166323
412.792	-0.0759304	0.0370968	-2.04682	0.0406758	0.113221	ENSG00000257122
28.6467	-0.117731	0.0575218	-2.04672	0.0406852	0.113232	ENSG00000172399
240.991	-0.0687537	0.0335947	-2.04657	0.0407006	0.113245	ENSG00000196659
77.0514	0.149087	0.0728463	2.04659	0.0406979	0.113245	ENSG00000160883
900.912	0.0488016	0.023851	2.0461	0.0407465	0.113357	ENSG00000092140
1561.1	-0.0391142	0.019121	-2.04561	0.0407947	0.113461	ENSG00000188994
953.9	0.0592511	0.0289646	2.04564	0.040792	0.113461	ENSG00000140382
1243.85	-0.0493257	0.0241154	-2.0454	0.0408154	0.113482	ENSG00000180902
23.1754	-0.131425	0.0642551	-2.04537	0.0408185	0.113482	ENSG00000225731
5473.63	0.0580092	0.0283607	2.04541	0.0408146	0.113482	ENSG00000188021
7160.77	0.146132	0.0714603	2.04494	0.0408606	0.113581	ENSG00000122012
101.939	0.0852881	0.0417078	2.0449	0.040865	0.113581	ENSG00000260276
40.3516	-0.0843692	0.0412626	-2.04469	0.0408854	0.11361	ENSG00000270996
357.152	0.152048	0.0743626	2.04468	0.0408867	0.11361	ENSG00000118503
25.162	0.0803769	0.0393167	2.04434	0.0409195	0.113687	ENSG00000235978
927.367	-0.0580801	0.028413	-2.04414	0.0409397	0.113727	ENSG00000181924
37.5368	-0.0843057	0.0412446	-2.04404	0.0409493	0.113739	ENSG00000257167
1269.4	0.0710392	0.0347571	2.04388	0.0409658	0.11377	ENSG00000112242
1183.68	-0.0489515	0.0239511	-2.04381	0.0409725	0.113773	ENSG00000164323
261.431	0.0766618	0.0375202	2.04322	0.0410311	0.113905	ENSG00000272841
856.577	0.053603	0.0262346	2.04322	0.0410311	0.113905	ENSG00000108439
412.01	-0.0880339	0.0430875	-2.04314	0.0410385	0.113911	ENSG00000198771
166.76	-0.0451271	0.0220956	-2.04236	0.0411161	0.114111	ENSG00000117877
91.0955	-0.100397	0.0491625	-2.04214	0.0411378	0.114141	ENSG00000186715
220.184	-0.0681363	0.0333652	-2.04214	0.0411377	0.114141	ENSG00000156384
252.299	-0.0593494	0.0290653	-2.04194	0.041158	0.114181	ENSG00000147592
1518.43	0.130162	0.0637573	2.04152	0.0411991	0.11428	ENSG00000196126
3877.08	-0.0747157	0.0366125	-2.04072	0.0412789	0.114486	ENSG00000101144
27.0865	-0.122407	0.0599882	-2.04052	0.0412983	0.11451	ENSG00000225285
28.6465	0.0997713	0.0488937	2.04057	0.0412933	0.11451	ENSG00000224957
8314.92	-0.0622007	0.0304866	-2.04026	0.041324	0.114566	ENSG00000136280
277.264	0.0671491	0.0329145	2.04011	0.0413396	0.114594	ENSG00000112305
91.1973	0.0972396	0.0476668	2.03999	0.0413517	0.114597	ENSG00000090534
77.3961	-0.317313	0.155545	-2.04001	0.0413492	0.114597	ENSG00000171595
4298.39	-0.0436417	0.0213963	-2.03968	0.0413823	0.11466	ENSG00000077380
678.1	-0.0464631	0.02278	-2.03964	0.0413857	0.11466	ENSG00000251615
985.472	-0.0319684	0.0156756	-2.03938	0.0414122	0.114719	ENSG00000157895
2964.85	-0.0563003	0.0276092	-2.03918	0.0414318	0.114742	ENSG00000100697
19.3943	-0.0892899	0.0437868	-2.0392	0.0414305	0.114742	ENSG00000275445
337.787	-0.0580724	0.0284802	-2.03905	0.0414451	0.114764	ENSG00000269973
2021.72	-0.036176	0.0177433	-2.03885	0.0414649	0.114803	ENSG00000156256
35.4831	-0.0984347	0.0482827	-2.03872	0.0414782	0.114825	ENSG00000272576
960.756	-0.0543428	0.0266562	-2.03866	0.0414841	0.114826	ENSG00000126756
27.5588	-0.111917	0.0549057	-2.03834	0.0415155	0.114898	ENSG00000226239
1445.01	0.0297882	0.0146151	2.03818	0.0415321	0.114928	ENSG00000138802
248.853	0.0753296	0.0369665	2.03778	0.0415718	0.11502	ENSG00000246273
5957	0.0260544	0.0127859	2.03774	0.0415764	0.11502	ENSG00000141551
17.8964	-0.135433	0.0664721	-2.03744	0.0416063	0.115057	ENSG00000275426
60.8493	-0.103212	0.0506568	-2.03747	0.0416029	0.115057	ENSG00000125378
13.6397	0.128103	0.0628745	2.03745	0.0416054	0.115057	ENSG00000261411
243.705	0.0445103	0.0218491	2.03717	0.0416334	0.115114	ENSG00000121988
2433.89	-0.0290635	0.014267	-2.03712	0.041638	0.115114	ENSG00000113441
18413.2	-0.0383291	0.0188194	-2.03668	0.0416824	0.115222	ENSG00000187109
531.475	-0.0817796	0.0401618	-2.03626	0.0417246	0.115308	ENSG00000084093
31.4761	-0.153604	0.075434	-2.03627	0.0417231	0.115308	ENSG00000269553
267.23	-0.052022	0.0255493	-2.03614	0.0417363	0.115325	ENSG00000229320
627.171	0.0564271	0.0277184	2.03573	0.0417776	0.115423	ENSG00000214135
14.456	0.0959204	0.0471207	2.03563	0.0417872	0.115435	ENSG00000239827
111.138	-0.090225	0.044324	-2.03558	0.0417927	0.115435	ENSG00000149922
27.849	0.0906777	0.0445532	2.03527	0.0418238	0.115505	ENSG00000261251
432.886	-0.067767	0.0332981	-2.03516	0.0418348	0.11552	ENSG00000180921
81.133	-0.175391	0.0861949	-2.03482	0.041869	0.115547	ENSG00000158825
630.661	-0.0701002	0.0344512	-2.03477	0.0418742	0.115547	ENSG00000152284
27.6941	-0.192271	0.0944996	-2.03462	0.0418893	0.115547	ENSG00000115648
16.9904	-0.123734	0.0608146	-2.0346	0.041891	0.115547	ENSG00000250167
87.9343	-0.114079	0.0560683	-2.03465	0.0418861	0.115547	ENSG00000146233
142.165	0.0629869	0.0309542	2.03484	0.0418667	0.115547	ENSG00000260233
5910.53	-0.0801945	0.0394083	-2.03496	0.0418545	0.115547	ENSG00000172458
4136.52	-0.0506143	0.0248772	-2.03457	0.0418946	0.115547	ENSG00000007392
71.2738	0.095839	0.0471045	2.03461	0.0418906	0.115547	ENSG00000279744
2539.92	-0.0350988	0.0172561	-2.034	0.0419517	0.115689	ENSG00000204356
15.8432	0.129626	0.0637341	2.03386	0.0419661	0.115699	ENSG00000279041
51.457	-0.076815	0.0377672	-2.03391	0.041961	0.115699	ENSG00000267355
5643.46	0.035435	0.017429	2.03311	0.0420417	0.115882	ENSG00000197386
3884.16	-0.042689	0.0209971	-2.03309	0.0420437	0.115882	ENSG00000149639
4462.4	0.0564959	0.0277909	2.03289	0.0420637	0.115922	ENSG00000003402
916.412	0.0586565	0.0288562	2.03272	0.0420809	0.115954	ENSG00000180448
11667.3	0.0566156	0.0278542	2.03257	0.042096	0.11598	ENSG00000113657
166.31	0.085448	0.0420541	2.03186	0.0421676	0.116162	ENSG00000185495
242.783	0.108487	0.0534002	2.03158	0.0421959	0.116224	ENSG00000118640
1659.43	0.117318	0.0577521	2.0314	0.042214	0.116256	ENSG00000077092
395.747	-0.0918795	0.0452306	-2.03136	0.0422186	0.116256	ENSG00000188730
24.8173	-0.102728	0.050578	-2.03108	0.0422467	0.116318	ENSG00000231793
180.83	0.0658942	0.0324479	2.03077	0.0422785	0.11639	ENSG00000274070
327.695	-0.0504004	0.024821	-2.03056	0.0423	0.116434	ENSG00000186132
22.6546	0.0747275	0.0368035	2.03045	0.0423112	0.11645	ENSG00000223799
602.095	0.0729449	0.03593	2.0302	0.0423364	0.116504	ENSG00000163945
1383.87	-0.0693493	0.0341617	-2.03003	0.0423536	0.116535	ENSG00000128596
1217.1	-0.0463667	0.0228417	-2.02992	0.0423651	0.116552	ENSG00000168010
2285.52	0.103947	0.0512345	2.02885	0.0424739	0.116836	ENSG00000131981
5105.21	0.083635	0.0412324	2.02838	0.0425211	0.11695	ENSG00000184640
116792	0.0903347	0.0445387	2.02823	0.0425368	0.116978	ENSG00000152583
11764.1	-0.0478058	0.0235748	-2.02783	0.0425773	0.117073	ENSG00000167106
1715.08	0.0336048	0.0165759	2.02733	0.0426291	0.1172	ENSG00000197818
9180.87	0.0494642	0.0244035	2.02693	0.0426698	0.117297	ENSG00000168906
93.7849	0.139113	0.0686371	2.02679	0.0426844	0.117312	ENSG00000177272
978.274	0.0599973	0.0296025	2.02677	0.0426864	0.117312	ENSG00000189369
751.611	-0.0466789	0.0230339	-2.02653	0.0427102	0.117361	ENSG00000110200
542.439	0.0882826	0.0435768	2.02591	0.0427743	0.117522	ENSG00000262580
400.061	-0.0935855	0.0462134	-2.02507	0.0428597	0.117741	ENSG00000085871
3482.69	-0.0514003	0.0253835	-2.02495	0.0428725	0.117761	ENSG00000196781
174.82	-0.244492	0.120772	-2.02441	0.0429283	0.117867	ENSG00000174844
3023.49	-0.0373099	0.0184299	-2.02443	0.0429263	0.117867	ENSG00000110711
1560.17	0.0830076	0.0410027	2.02444	0.0429249	0.117867	ENSG00000166411
23.8328	0.124408	0.0614626	2.02413	0.0429572	0.117931	ENSG00000237159
18.12	-0.115261	0.0569669	-2.0233	0.0430418	0.118142	ENSG00000254911
965.89	-0.0580756	0.0287039	-2.02327	0.0430454	0.118142	ENSG00000064490
3260.34	0.0641726	0.0317198	2.02311	0.0430623	0.118173	ENSG00000188070
28.579	-0.0862248	0.0426226	-2.02298	0.0430751	0.118192	ENSG00000264456
75472	0.0643769	0.0318301	2.02252	0.0431227	0.118308	ENSG00000135916
544.983	-0.053099	0.0262558	-2.02238	0.0431374	0.118332	ENSG00000136824
1697.9	-0.036859	0.0182298	-2.02191	0.043186	0.11845	ENSG00000176783
15795.7	-0.0538558	0.0266392	-2.02167	0.0432103	0.118501	ENSG00000161970
45.3851	0.108948	0.053894	2.02152	0.0432261	0.118529	ENSG00000205041
335.831	0.108291	0.0535744	2.02132	0.0432462	0.118568	ENSG00000205517
79.4409	-0.18175	0.089928	-2.02106	0.0432738	0.118628	ENSG00000166603
5475.41	0.0445151	0.022027	2.02093	0.043287	0.118633	ENSG00000138095
24.8235	-0.0970535	0.0480231	-2.02098	0.0432823	0.118633	ENSG00000269246
8650.83	0.0527336	0.026097	2.02068	0.043313	0.118689	ENSG00000138071
2867.61	0.0365091	0.0180733	2.02006	0.0433776	0.11885	ENSG00000179262
20.6895	-0.0806826	0.0399423	-2.01998	0.0433853	0.118856	ENSG00000234222
2256.55	0.0796792	0.0394499	2.01976	0.0434083	0.118895	ENSG00000103335
4718.29	0.0470248	0.0232826	2.01973	0.0434109	0.118895	ENSG00000168259
57.1303	0.080249	0.0397355	2.01958	0.0434268	0.118922	ENSG00000224509
42.5792	0.0754443	0.0373579	2.0195	0.0434355	0.118925	ENSG00000144648
2259.79	-0.0725934	0.0359469	-2.01946	0.0434391	0.118925	ENSG00000241697
12.1096	-0.0839334	0.0415642	-2.01937	0.0434492	0.118937	ENSG00000229539
9821.18	-0.0658354	0.0326084	-2.01897	0.0434903	0.119034	ENSG00000181790
5616.99	0.0547732	0.0271334	2.01867	0.0435219	0.119085	ENSG00000058262
789.717	-0.0337747	0.0167315	-2.01863	0.0435261	0.119085	ENSG00000167186
193.84	0.086207	0.0427041	2.01871	0.0435178	0.119085	ENSG00000255185
3863.11	0.0600051	0.02973	2.01833	0.0435567	0.119153	ENSG00000173482
1443.48	0.0904368	0.0448177	2.01788	0.0436036	0.119265	ENSG00000280294
3176.06	0.0337859	0.0167449	2.01768	0.0436243	0.119306	ENSG00000132305
16.8066	-0.0943404	0.0467709	-2.01707	0.0436879	0.119464	ENSG00000233862
1737.76	0.0293103	0.0145366	2.01631	0.0437672	0.119666	ENSG00000115042
2639.15	0.0826546	0.0409987	2.01603	0.0437969	0.119731	ENSG00000261115
86.0033	-0.100516	0.0498601	-2.01596	0.0438039	0.119735	ENSG00000185483
30.8147	-0.183436	0.0910039	-2.01569	0.0438324	0.119786	ENSG00000142748
40.6326	0.10081	0.0500129	2.01567	0.0438342	0.119786	ENSG00000171790
30368.9	-0.0697742	0.0346181	-2.01554	0.0438478	0.119807	ENSG00000105290
33.6882	0.0866986	0.0430278	2.01494	0.0439105	0.119916	ENSG00000163606
299.058	-0.0418632	0.0207749	-2.01508	0.0438959	0.119916	ENSG00000113119
25.0161	0.120651	0.0598749	2.01505	0.0438995	0.119916	ENSG00000274911
1878.84	0.0986389	0.0489533	2.01496	0.0439091	0.119916	ENSG00000110172
3030.23	-0.0426647	0.0211747	-2.01489	0.0439165	0.119916	ENSG00000187954
420.437	0.0420192	0.020857	2.01463	0.043943	0.119973	ENSG00000183808
29.9866	-0.155884	0.0774202	-2.01348	0.0440642	0.120288	ENSG00000163817
3870.02	-0.047846	0.0237642	-2.01336	0.0440768	0.120307	ENSG00000164741
51.9267	-0.0579697	0.0287936	-2.01329	0.0440842	0.120311	ENSG00000272008
1011.95	0.0436957	0.0217057	2.0131	0.0441045	0.120319	ENSG00000156171
2879.75	0.0499745	0.0248242	2.01313	0.0441005	0.120319	ENSG00000160753
1625.37	-0.0250436	0.0124398	-2.01318	0.0440955	0.120319	ENSG00000236287
11734	0.0251001	0.0124724	2.01245	0.044173	0.120474	ENSG00000075785
1655.34	-0.113795	0.0565451	-2.01247	0.0441708	0.120474	ENSG00000138944
37.2876	0.0846388	0.0420636	2.01216	0.0442026	0.120539	ENSG00000272240
7738.07	0.0475845	0.0236506	2.01198	0.0442222	0.120577	ENSG00000169764
24.4831	-0.0903949	0.0449408	-2.01142	0.0442808	0.120721	ENSG00000276116
5000.86	-0.0332443	0.0165289	-2.01128	0.044296	0.120747	ENSG00000141027
71.4642	0.118154	0.0587584	2.01084	0.0443426	0.120858	ENSG00000120471
4241.14	0.0499392	0.0248381	2.01059	0.0443686	0.120913	ENSG00000105993
95.6834	-0.0859797	0.0427705	-2.01026	0.044404	0.120993	ENSG00000179133
51.9724	-0.0835158	0.0415463	-2.01019	0.0444114	0.120998	ENSG00000260625
60.1626	-0.0492729	0.0245125	-2.01012	0.0444189	0.121002	ENSG00000214300
6307.96	-0.0329891	0.016413	-2.00993	0.0444382	0.121039	ENSG00000159352
16.7511	0.142097	0.0707018	2.00981	0.0444515	0.12106	ENSG00000273024
1380.57	-0.0494796	0.0246206	-2.00968	0.0444649	0.12108	ENSG00000170584
3931.05	-0.0505479	0.0251556	-2.00941	0.044494	0.121144	ENSG00000079805
5508.27	0.0653463	0.0325249	2.00911	0.0445252	0.121213	ENSG00000197872
48.8875	-0.0690455	0.0343675	-2.00904	0.0445331	0.121218	ENSG00000255537
1871.9	-0.0681918	0.0339519	-2.00848	0.0445922	0.121363	ENSG00000232931
988.24	0.0313633	0.0156169	2.00829	0.0446125	0.121403	ENSG00000081019
994.973	0.0524743	0.026132	2.00804	0.0446387	0.121458	ENSG00000095066
1094.17	-0.0806415	0.0401619	-2.00791	0.0446526	0.12148	ENSG00000087903
94.6619	0.157018	0.0782096	2.00766	0.0446794	0.121537	ENSG00000211574
158.91	-0.0857707	0.0427315	-2.0072	0.0447283	0.121654	ENSG00000278107
31.1478	-0.0961113	0.0478856	-2.0071	0.0447386	0.121666	ENSG00000256069
16.1017	0.12401	0.0617918	2.00689	0.044761	0.121696	ENSG00000171643
601.386	0.0323791	0.0161337	2.00692	0.0447583	0.121696	ENSG00000197302
919.968	-0.0252178	0.0125665	-2.00675	0.0447768	0.121722	ENSG00000116957
4222.02	0.150788	0.0751604	2.00622	0.0448326	0.121849	ENSG00000087074
173.66	-0.0690979	0.0344422	-2.0062	0.0448352	0.121849	ENSG00000260081
43.9593	-0.102201	0.0509502	-2.0059	0.0448667	0.121919	ENSG00000227199
1909.9	0.0463952	0.0231375	2.00519	0.0449424	0.122109	ENSG00000116752
71.3765	0.152284	0.0759735	2.00444	0.0450232	0.122312	ENSG00000271959
5342.17	-0.0453166	0.0226096	-2.00431	0.045037	0.122334	ENSG00000104969
50.7898	0.0987807	0.0492884	2.00414	0.0450552	0.122367	ENSG00000271952
2344.1	0.149095	0.0744032	2.00388	0.0450831	0.122427	ENSG00000144290
1619.42	0.0788081	0.0393332	2.0036	0.0451129	0.122492	ENSG00000183117
103.099	0.0676425	0.0337619	2.00352	0.045122	0.122501	ENSG00000247137
1060.83	0.0413141	0.0206255	2.00306	0.0451705	0.122617	ENSG00000152944
13946.7	-0.0726025	0.03625	-2.00283	0.0451956	0.122669	ENSG00000148180
1555.19	-0.0367834	0.0183683	-2.00255	0.0452254	0.122734	ENSG00000169740
3388.87	-0.0280722	0.0140198	-2.00233	0.0452491	0.122782	ENSG00000142208
2208.86	0.0376642	0.0188121	2.00213	0.0452712	0.122826	ENSG00000204394
1102.12	-0.0329873	0.0164775	-2.00196	0.0452888	0.122858	ENSG00000181027
16.6147	0.113358	0.0566318	2.00167	0.0453205	0.122927	ENSG00000266993
2959.59	-0.0578389	0.0288999	-2.00135	0.0453542	0.123003	ENSG00000198720
327.662	-0.0510727	0.0255244	-2.00093	0.0453995	0.12311	ENSG00000122783
533.395	0.135191	0.0675807	2.00044	0.0454523	0.123231	ENSG00000204396
201.276	0.129306	0.0646398	2.00041	0.0454559	0.123231	ENSG00000280234
85.6448	0.0965446	0.0482677	2.00019	0.0454796	0.123279	ENSG00000204055
131.929	-0.087322	0.0436623	-1.99994	0.045507	0.123337	ENSG00000142233
1843.32	0.0312396	0.0156234	1.99953	0.0455507	0.123439	ENSG00000117862
934.197	0.0586129	0.0293152	1.9994	0.0455646	0.123457	ENSG00000130695
820.695	-0.028039	0.014024	-1.99936	0.0455691	0.123457	ENSG00000047230
1040.33	0.0519533	0.025988	1.99912	0.0455949	0.123511	ENSG00000197375
838.198	-0.0371692	0.0185944	-1.99894	0.0456149	0.123549	ENSG00000087206
481.162	-0.100336	0.0502036	-1.99859	0.0456531	0.123628	ENSG00000163888
1561.26	0.06778	0.0339144	1.99856	0.0456561	0.123628	ENSG00000160570
26.313	-0.11874	0.0594286	-1.99804	0.0457128	0.123761	ENSG00000236204
137.791	0.0807777	0.0404304	1.99794	0.0457228	0.123761	ENSG00000280927
56.7748	0.105389	0.0527485	1.99796	0.0457215	0.123761	ENSG00000183484
1282.76	-0.0916303	0.0458651	-1.99782	0.0457363	0.123781	ENSG00000163873
1231.55	-0.0651826	0.0326277	-1.99777	0.0457421	0.123781	ENSG00000129493
18.5311	-0.100642	0.0503839	-1.9975	0.0457712	0.123844	ENSG00000231346
256.447	-0.124942	0.0625657	-1.99697	0.0458284	0.123982	ENSG00000152763
327.534	-0.0858612	0.0430118	-1.99622	0.0459096	0.124186	ENSG00000152076
2244.87	0.0426835	0.0213837	1.99608	0.0459257	0.124213	ENSG00000140688
98.9728	-0.0622442	0.0311845	-1.996	0.0459338	0.124215	ENSG00000243024
55870	-0.0452497	0.0226707	-1.99596	0.0459385	0.124215	ENSG00000205542
555.79	-0.0408082	0.0204474	-1.99576	0.0459596	0.124256	ENSG00000160404
523.533	-0.0688073	0.0344825	-1.99543	0.0459963	0.124339	ENSG00000181938
370.357	0.165409	0.0829093	1.99505	0.0460371	0.124433	ENSG00000198502
3078.28	0.0592201	0.0296876	1.99477	0.0460675	0.124499	ENSG00000137942
35.7906	-0.103707	0.0519961	-1.99452	0.0460956	0.124559	ENSG00000240747
22.3691	0.234137	0.117398	1.99438	0.046111	0.124585	ENSG00000261426
343.13	0.0459761	0.0230578	1.99395	0.0461574	0.124694	ENSG00000115750
13.5396	0.108001	0.0541714	1.99369	0.0461857	0.124754	ENSG00000273478
241.715	-0.0493652	0.0247627	-1.99353	0.0462033	0.124786	ENSG00000260766
7428.38	0.0264285	0.0132577	1.99345	0.0462124	0.124794	ENSG00000065000
1121.64	0.0318767	0.0159929	1.99318	0.0462413	0.124856	ENSG00000163214
6945.55	-0.0487501	0.0244618	-1.99291	0.0462716	0.124905	ENSG00000075618
202.218	0.14438	0.0724456	1.99295	0.0462669	0.124905	ENSG00000259954
1465.77	-0.0610434	0.0306367	-1.99249	0.0463173	0.124996	ENSG00000162576
13291.9	0.0527413	0.0264695	1.99253	0.0463128	0.124996	ENSG00000131507
1613.41	0.0677457	0.0340155	1.99161	0.0464138	0.125232	ENSG00000117114
500.962	-0.0307774	0.0154537	-1.99158	0.0464167	0.125232	ENSG00000188542
9.88664	0.103164	0.0518113	1.99116	0.0464638	0.125343	ENSG00000183128
2775.33	0.119523	0.0600379	1.9908	0.0465033	0.12542	ENSG00000165434
1126.96	0.0867387	0.0435701	1.99078	0.0465045	0.12542	ENSG00000147202
12829.3	0.0958575	0.0481538	1.99065	0.046519	0.125443	ENSG00000240694
204.938	-0.10291	0.0517017	-1.99045	0.0465415	0.125457	ENSG00000081052
14.744	-0.144685	0.0726901	-1.99044	0.0465424	0.125457	ENSG00000281969
2198.54	-0.0319358	0.0160444	-1.99047	0.0465394	0.125457	ENSG00000105700
173.044	0.0621428	0.0312257	1.99012	0.0465782	0.125538	ENSG00000283050
2103.37	-0.0552083	0.0277462	-1.98976	0.0466176	0.125627	ENSG00000100911
1168.57	-0.0659307	0.0331383	-1.98956	0.046639	0.125669	ENSG00000179965
1678.75	-0.0341479	0.0171642	-1.98949	0.0466474	0.125675	ENSG00000028310
147.096	-0.0775346	0.0389812	-1.98903	0.0466984	0.12578	ENSG00000240356
15.6713	0.11712	0.0588821	1.98906	0.0466941	0.12578	ENSG00000254639
20.5793	0.114987	0.0578128	1.98895	0.0467065	0.125785	ENSG00000170426
26.5498	-0.101467	0.0510251	-1.98856	0.0467498	0.125853	ENSG00000186314
492.022	0.126507	0.0636168	1.98857	0.0467483	0.125853	ENSG00000124203
851.862	0.106998	0.0538068	1.98856	0.0467494	0.125853	ENSG00000183943
46.9062	0.0782543	0.0393636	1.98799	0.0468132	0.126008	ENSG00000272320
486.4	0.0579147	0.0291332	1.98792	0.04682	0.12601	ENSG00000123395
1202.93	-0.0835946	0.0420745	-1.98682	0.0469421	0.12629	ENSG00000177105
2202.25	0.0284658	0.0143273	1.98682	0.0469424	0.12629	ENSG00000013275
724.041	0.0472543	0.023783	1.9869	0.0469338	0.12629	ENSG00000187187
39.3289	0.0734599	0.0369781	1.98658	0.0469694	0.126346	ENSG00000236015
2122.22	0.0274719	0.0138292	1.98651	0.0469763	0.126349	ENSG00000117533
379.378	-0.0374743	0.0188661	-1.98633	0.0469972	0.126389	ENSG00000138617
1893.4	0.0288464	0.014523	1.98626	0.0470045	0.126392	ENSG00000223501
868.834	0.0418523	0.0210732	1.98604	0.0470287	0.12644	ENSG00000146373
68.7048	-0.106986	0.0538776	-1.98572	0.0470649	0.126521	ENSG00000273382
2844.55	-0.0272014	0.0136989	-1.98566	0.0470707	0.126521	ENSG00000129187
1311.27	-0.0689426	0.034722	-1.98556	0.0470825	0.126536	ENSG00000119782
2496.45	-0.0276629	0.0139333	-1.98538	0.0471019	0.126543	ENSG00000117859
11.2138	0.135957	0.0684811	1.98532	0.047109	0.126543	ENSG00000256574
1505.11	-0.0270798	0.0136401	-1.98531	0.0471095	0.126543	ENSG00000129472
464.731	0.0361727	0.0182197	1.98536	0.0471039	0.126543	ENSG00000101844
3546.07	-0.0375648	0.0189224	-1.98521	0.0471216	0.12656	ENSG00000214736
334.115	-0.0464104	0.0233795	-1.98509	0.0471344	0.126578	ENSG00000105617
20.0555	0.107487	0.0541507	1.98495	0.0471498	0.126603	ENSG00000267919
2045.02	0.0825685	0.0416086	1.98441	0.0472106	0.126749	ENSG00000164104
5929.24	-0.0316135	0.015933	-1.98415	0.0472395	0.126811	ENSG00000102241
1380.31	0.0552173	0.0278345	1.98377	0.047281	0.126906	ENSG00000090520
9832.63	0.0394412	0.0198833	1.98363	0.047297	0.126916	ENSG00000143549
1537.47	0.0615152	0.0310108	1.98367	0.0472923	0.126916	ENSG00000132510
5310.64	0.0419363	0.0211418	1.98357	0.047304	0.126918	ENSG00000204217
3173.32	0.0393985	0.019871	1.98271	0.0473995	0.127158	ENSG00000139645
490.807	0.0417454	0.0210556	1.98263	0.0474089	0.127167	ENSG00000214293
637.953	0.0956511	0.0482462	1.98256	0.0474162	0.12717	ENSG00000111321
414.468	0.129331	0.0652428	1.9823	0.0474452	0.127232	ENSG00000152049
3092.12	-0.0661571	0.0333764	-1.98215	0.0474621	0.12726	ENSG00000137726
1042.87	-0.0492064	0.0248277	-1.98192	0.0474886	0.127315	ENSG00000150540
1643.33	0.0904432	0.0456356	1.98186	0.0474952	0.127317	ENSG00000135740
6454.22	0.0713532	0.0360206	1.9809	0.0476027	0.127588	ENSG00000134121
261.421	0.0912911	0.0460963	1.98044	0.0476539	0.127709	ENSG00000225156
2154.07	0.0585266	0.0295537	1.98035	0.0476646	0.127721	ENSG00000051382
3424.82	0.0306142	0.0154602	1.98019	0.0476817	0.127751	ENSG00000198793
3213.3	-0.0980549	0.0495202	-1.9801	0.0476923	0.127763	ENSG00000161714
10523.9	0.0481707	0.0243346	1.97951	0.0477583	0.127923	ENSG00000137575
70.5726	-0.145377	0.0734467	-1.97936	0.0477754	0.127952	ENSG00000118004
393.401	-0.0336407	0.0169962	-1.9793	0.047782	0.127953	ENSG00000197951
2789.97	0.0447739	0.0226219	1.97923	0.0477902	0.127959	ENSG00000184277
501.637	-0.0596607	0.030145	-1.97912	0.0478022	0.127975	ENSG00000205464
818.238	-0.0681492	0.0344435	-1.97858	0.0478634	0.128122	ENSG00000167107
1106.37	-0.0422044	0.0213314	-1.97851	0.0478714	0.128127	ENSG00000144306
121.879	-0.083164	0.0420425	-1.97809	0.0479183	0.128236	ENSG00000214562
870.565	-0.047896	0.0242162	-1.97785	0.0479451	0.128291	ENSG00000162441
998.385	-0.0260426	0.0131693	-1.97751	0.0479836	0.128378	ENSG00000144231
86.379	-0.146425	0.0740692	-1.97686	0.0480571	0.128558	ENSG00000172426
1622.87	-0.0262959	0.0133027	-1.97674	0.0480714	0.128563	ENSG00000163159
739.738	-0.0461836	0.0233633	-1.97676	0.0480688	0.128563	ENSG00000161551
18.4919	0.103564	0.0523951	1.9766	0.0480864	0.128587	ENSG00000237017
30.0727	0.139753	0.0707079	1.97649	0.0480995	0.128605	ENSG00000161929
87.3536	0.103933	0.0525918	1.97622	0.0481295	0.128667	ENSG00000279727
1297.53	0.0869417	0.0439949	1.97617	0.048135	0.128667	ENSG00000138670
7484.15	0.0766166	0.0387753	1.97591	0.0481646	0.128719	ENSG00000111907
21274	-0.0511797	0.0259021	-1.97589	0.0481669	0.128719	ENSG00000149273
50.1102	-0.0549863	0.0278308	-1.97574	0.0481845	0.12875	ENSG00000225400
16.847	0.0816675	0.041338	1.9756	0.0481996	0.128774	ENSG00000270083
7038.53	-0.0689326	0.0348933	-1.97552	0.0482089	0.128782	ENSG00000084207
11115.9	0.0439114	0.02223	1.97532	0.0482314	0.128816	ENSG00000070756
21216.8	0.0380047	0.0192405	1.97524	0.0482404	0.128816	ENSG00000197102
15.423	-0.177147	0.0896824	-1.97527	0.0482374	0.128816	ENSG00000060566
2025.52	0.0329216	0.0166688	1.97504	0.0482633	0.128861	ENSG00000025293
268.261	0.0697256	0.0353049	1.97496	0.0482732	0.128871	ENSG00000263647
24.8644	-0.153051	0.0775002	-1.97485	0.0482856	0.128888	ENSG00000274767
1161.01	0.0305006	0.0154456	1.97471	0.0483006	0.128903	ENSG00000178691
43.4443	0.147149	0.0745177	1.97468	0.0483039	0.128903	ENSG00000275491
805.36	-0.0488678	0.0247498	-1.97447	0.048328	0.128935	ENSG00000181638
249.027	-0.152288	0.077127	-1.97451	0.0483235	0.128935	ENSG00000165973
21.6158	0.0877336	0.044441	1.97416	0.0483638	0.128999	ENSG00000284523
2274.05	0.0421917	0.0213727	1.9741	0.0483709	0.128999	ENSG00000157741
777.062	0.0354174	0.0179409	1.97411	0.0483689	0.128999	ENSG00000108506
417.194	-0.0724209	0.0366895	-1.97389	0.0483946	0.129046	ENSG00000181481
10446.3	-0.0610308	0.030921	-1.97376	0.0484086	0.129067	ENSG00000109046
82.5266	-0.160125	0.0811372	-1.9735	0.0484382	0.129129	ENSG00000283361
1262.32	0.0479234	0.0242891	1.97304	0.0484909	0.129253	ENSG00000157450
16.8554	0.124158	0.0629309	1.97293	0.0485031	0.129269	ENSG00000261037
3098.55	0.186597	0.0945862	1.97277	0.0485215	0.129285	ENSG00000165507
49.9345	0.0689827	0.0349668	1.97281	0.0485173	0.129285	ENSG00000274987
117.535	-0.130808	0.0663116	-1.97263	0.0485381	0.129313	ENSG00000214376
64.7691	0.0646856	0.0327976	1.97226	0.0485794	0.129406	ENSG00000261616
2728.33	0.0719768	0.0364961	1.97218	0.0485894	0.129416	ENSG00000113161
2130.07	0.0779491	0.039531	1.97185	0.0486271	0.1295	ENSG00000137693
45.6782	-0.168145	0.0852806	-1.97166	0.048648	0.129539	ENSG00000269916
47.6969	-0.183858	0.0932612	-1.97143	0.0486751	0.129551	ENSG00000118194
8248.81	-0.0346981	0.0176007	-1.97141	0.0486771	0.129551	ENSG00000164754
72.2137	0.0931067	0.0472273	1.97146	0.0486713	0.129551	ENSG00000258484
2716.48	-0.0989805	0.0502076	-1.97142	0.0486753	0.129551	ENSG00000182492
932.836	0.0321863	0.0163301	1.97097	0.0487269	0.129617	ENSG00000119041
120.884	0.0662125	0.0335922	1.97107	0.0487161	0.129617	ENSG00000173825
294.107	-0.0449256	0.0227931	-1.97102	0.0487221	0.129617	ENSG00000267106
1206.45	-0.033127	0.0168072	-1.971	0.0487244	0.129617	ENSG00000198276
1247.44	-0.0972117	0.0493311	-1.9706	0.0487699	0.129714	ENSG00000185615
628.971	-0.0328201	0.0166599	-1.97	0.0488378	0.129868	ENSG00000180098
2267.39	0.0275428	0.0139812	1.96998	0.0488402	0.129868	ENSG00000165494
144.576	-0.0997975	0.0506697	-1.96957	0.0488876	0.129978	ENSG00000171695
75.5956	0.111959	0.0568475	1.96946	0.0489004	0.129995	ENSG00000280828
2211.74	-0.0416818	0.0211652	-1.96935	0.0489127	0.130011	ENSG00000118363
2135.03	0.0327056	0.0166082	1.96925	0.0489245	0.130018	ENSG00000133961
1598.9	0.0290322	0.014743	1.96922	0.0489277	0.130018	ENSG00000088766
1244.08	-0.0786417	0.039945	-1.96875	0.0489817	0.130145	ENSG00000173801
27.6319	-0.0990899	0.0503339	-1.96865	0.0489931	0.130158	ENSG00000226386
1040.41	-0.0357539	0.0181627	-1.96854	0.0490057	0.130175	ENSG00000165689
2634.08	-0.026788	0.0136089	-1.96841	0.0490211	0.130183	ENSG00000119820
14.3399	0.102672	0.0521592	1.96842	0.0490192	0.130183	ENSG00000254842
37.6272	0.124642	0.0633302	1.96812	0.0490537	0.130238	ENSG00000277863
590.954	0.0824866	0.0419125	1.96807	0.0490605	0.130238	ENSG00000272720
20.8687	0.0813512	0.0413353	1.96808	0.0490591	0.130238	ENSG00000230797
108.349	-0.20287	0.103092	-1.96785	0.0490854	0.130278	ENSG00000197616
1269.68	-0.0384101	0.0195191	-1.96782	0.0490882	0.130278	ENSG00000256053
3516.85	-0.0886991	0.045079	-1.96764	0.0491099	0.130319	ENSG00000141540
23.8299	0.14406	0.0732192	1.96751	0.0491244	0.130341	ENSG00000123500
260.482	-0.0722984	0.036749	-1.96736	0.0491421	0.130361	ENSG00000273487
92.1517	-0.0778151	0.0395536	-1.96733	0.0491446	0.130361	ENSG00000281501
4082.2	0.0782451	0.0397757	1.96716	0.0491651	0.130399	ENSG00000142686
4143.99	0.0231834	0.0117878	1.96672	0.049215	0.130515	ENSG00000162923
224.479	-0.0837981	0.0426256	-1.96591	0.049309	0.130747	ENSG00000135074
4375.93	-0.0620796	0.0315935	-1.96495	0.0494197	0.131024	ENSG00000178947
47.6058	-0.0935801	0.0476277	-1.96483	0.0494342	0.131046	ENSG00000251364
227.935	-0.160044	0.0814572	-1.96476	0.049442	0.13105	ENSG00000101255
68.4088	-0.0974407	0.0496021	-1.96445	0.049478	0.131129	ENSG00000057593
3344.48	-0.0368609	0.0187652	-1.96432	0.0494926	0.131151	ENSG00000118046
4575.16	0.111586	0.0568284	1.96356	0.0495816	0.13137	ENSG00000107738
302.602	0.0610382	0.0310938	1.96304	0.049642	0.131513	ENSG00000220563
181.086	0.124695	0.0635236	1.96297	0.0496495	0.131516	ENSG00000162458
456.334	0.0344162	0.0175334	1.96289	0.0496589	0.131524	ENSG00000179409
356.106	-0.0931173	0.0474409	-1.96281	0.0496687	0.131534	ENSG00000154783
3845.64	0.0626964	0.0319483	1.96243	0.0497123	0.131623	ENSG00000112245
857.549	0.0372172	0.0189651	1.96241	0.0497149	0.131623	ENSG00000197265
14.35	0.129566	0.0660279	1.96229	0.049729	0.131643	ENSG00000258711
977.507	-0.0442897	0.0225764	-1.96177	0.0497892	0.131786	ENSG00000152778
243.923	0.108403	0.0552656	1.96149	0.0498219	0.131855	ENSG00000254561
1657.02	0.0231898	0.011825	1.96108	0.0498697	0.131965	ENSG00000021776
1639.35	0.0278426	0.0141997	1.96079	0.0499031	0.131989	ENSG00000168883
381.434	0.0952795	0.0485925	1.96079	0.049904	0.131989	ENSG00000138769
104.021	-0.113911	0.0580901	-1.96094	0.0498859	0.131989	ENSG00000130720
2757.4	-0.0283324	0.014449	-1.96086	0.0498955	0.131989	ENSG00000105058
22.0847	0.124186	0.0633398	1.96063	0.0499218	0.132019	ENSG00000101251
677.549	-0.0538195	0.0274519	-1.9605	0.0499376	0.132044	ENSG00000099203
4810.95	-0.0803665	0.0409946	-1.96042	0.0499471	0.132052	ENSG00000006831
84.4574	0.088356	0.0450752	1.96019	0.0499734	0.132098	ENSG00000231007
311.088	-0.181229	0.092456	-1.96016	0.049977	0.132098	ENSG00000197168
283.339	0.096708	0.0493431	1.95991	0.0500066	0.132159	ENSG00000204179
166.555	0.118099	0.0602594	1.95984	0.0500145	0.132164	ENSG00000128815
771.189	-0.0359411	0.0183445	-1.95922	0.0500866	0.13232	ENSG00000010219
78.0271	-0.105355	0.0537733	-1.95924	0.0500844	0.13232	ENSG00000185958
948.756	0.0392256	0.0200286	1.95848	0.0501742	0.132535	ENSG00000162813
1230.58	0.0411779	0.0210263	1.9584	0.0501836	0.132543	ENSG00000165097
450.844	-0.0815409	0.04164	-1.95823	0.0502025	0.132576	ENSG00000177283
79.4644	0.253607	0.129517	1.95809	0.0502194	0.132604	ENSG00000096088
2794.91	-0.11194	0.0571797	-1.95768	0.0502676	0.132652	ENSG00000116254
19.5783	-0.0717871	0.036667	-1.95781	0.0502519	0.132652	ENSG00000237126
456.14	-0.0382068	0.0195165	-1.95766	0.0502695	0.132652	ENSG00000196378
728.486	-0.0720705	0.0368117	-1.95782	0.0502516	0.132652	ENSG00000123700
22.3354	-0.11347	0.0579615	-1.95768	0.0502672	0.132652	ENSG00000217889
3294.41	0.032677	0.0166966	1.9571	0.0503355	0.132809	ENSG00000146676
4283.3	-0.0401007	0.0204974	-1.95638	0.0504208	0.132984	ENSG00000175550
306.013	-0.0387984	0.0198314	-1.95641	0.0504167	0.132984	ENSG00000166860
26.035	-0.0885569	0.0452636	-1.95647	0.0504094	0.132984	ENSG00000276251
104.123	-0.0775761	0.0396615	-1.95596	0.0504705	0.133098	ENSG00000261643
1876.1	0.0283576	0.0144993	1.95579	0.0504902	0.133128	ENSG00000138796
50.3635	-0.0773271	0.0395383	-1.95575	0.0504947	0.133128	ENSG00000259172
1681.03	0.0646528	0.0330609	1.95556	0.0505165	0.133151	ENSG00000106415
171.404	-0.0885577	0.0452849	-1.95557	0.0505161	0.133151	ENSG00000135736
30.9054	0.0708994	0.0362562	1.95551	0.0505226	0.133151	ENSG00000272836
14430.6	0.0557544	0.0285137	1.95535	0.0505414	0.133167	ENSG00000158186
684.574	0.0452879	0.0231608	1.95536	0.0505401	0.133167	ENSG00000135314
875.222	0.0250415	0.012808	1.95514	0.0505666	0.1332	ENSG00000163900
2403.32	0.0380583	0.0194657	1.95515	0.0505657	0.1332	ENSG00000133657
16.0223	0.139858	0.0715565	1.95451	0.0506408	0.133378	ENSG00000268027
157.331	0.10232	0.0523653	1.95397	0.0507047	0.133474	ENSG00000005059
22.0414	-0.123987	0.0634552	-1.95393	0.0507091	0.133474	ENSG00000231533
3010.56	-0.0345836	0.0176991	-1.95397	0.0507048	0.133474	ENSG00000197724
1409.7	-0.124631	0.0637843	-1.95395	0.0507069	0.133474	ENSG00000119699
53.3952	-0.0735116	0.0376188	-1.95412	0.0506873	0.133474	ENSG00000138615
108.457	-0.0842882	0.0431447	-1.95361	0.0507468	0.133556	ENSG00000206344
2778.16	0.0340278	0.0174199	1.95339	0.0507736	0.133588	ENSG00000129128
70.0137	-0.0870305	0.0445582	-1.95319	0.0507973	0.133588	ENSG00000248367
1934.54	0.0251119	0.0128567	1.95321	0.0507948	0.133588	ENSG00000112062
50.3389	0.0802813	0.0411003	1.9533	0.0507841	0.133588	ENSG00000242338
1172.05	-0.0451292	0.023103	-1.95339	0.0507734	0.133588	ENSG00000170903
4111.16	0.0290826	0.0148895	1.95322	0.050793	0.133588	ENSG00000119638
3059.67	0.121912	0.0624199	1.9531	0.0508082	0.133599	ENSG00000169116
803.692	0.0375742	0.0192399	1.95292	0.0508286	0.133636	ENSG00000165282
1000.8	0.0979415	0.0501567	1.95271	0.050854	0.133685	ENSG00000187984
764.667	0.0392933	0.020123	1.95266	0.0508598	0.133685	ENSG00000197619
3725.61	0.0397327	0.0203492	1.95254	0.0508741	0.133705	ENSG00000114062
105.863	-0.0567419	0.0290645	-1.95227	0.0509057	0.133754	ENSG00000272667
80.619	-0.0895408	0.0458643	-1.9523	0.0509028	0.133754	ENSG00000277744
30829.2	-0.0725613	0.0371703	-1.95213	0.0509225	0.133782	ENSG00000159176
128.442	-0.113501	0.0581554	-1.95168	0.050976	0.133905	ENSG00000108375
36.0477	0.0798557	0.040927	1.95117	0.0510364	0.134047	ENSG00000274492
1917.28	-0.0465345	0.0238563	-1.95062	0.0511021	0.134203	ENSG00000267855
891.506	0.0419417	0.0215027	1.95053	0.0511124	0.134213	ENSG00000183684
890.254	0.0755436	0.0387337	1.95033	0.0511363	0.134259	ENSG00000187605
1848.37	0.0622114	0.031909	1.94965	0.0512181	0.134447	ENSG00000151067
3208.35	-0.032368	0.0166022	-1.94962	0.051221	0.134447	ENSG00000171552
798.942	0.0462324	0.0237159	1.94943	0.0512445	0.134475	ENSG00000234444
1737.56	0.0218447	0.0112054	1.94948	0.0512386	0.134475	ENSG00000151348
3755.79	0.0585731	0.0300484	1.94929	0.0512604	0.1345	ENSG00000138430
884.96	-0.0581598	0.0298427	-1.94888	0.0513094	0.134611	ENSG00000133027
460.125	-0.0340422	0.0174701	-1.9486	0.0513427	0.134681	ENSG00000058804
1007.73	-0.0490275	0.0251648	-1.94826	0.0513845	0.134756	ENSG00000213516
12.0119	0.106089	0.0544544	1.94821	0.0513899	0.134756	ENSG00000254480
99.8666	-0.0441099	0.0226415	-1.94819	0.0513928	0.134756	ENSG00000178935
39.3543	-0.0816386	0.0419057	-1.94815	0.051397	0.134756	ENSG00000234688
4031.82	-0.042447	0.0217904	-1.94797	0.0514188	0.134779	ENSG00000179456
593.131	0.0354423	0.0181944	1.94798	0.0514178	0.134779	ENSG00000114423
16.4555	-0.165047	0.0847836	-1.94669	0.0515721	0.135164	ENSG00000170627
1496.38	-0.0517206	0.0265719	-1.94644	0.0516017	0.135225	ENSG00000197355
379.926	-0.0384026	0.0197333	-1.94608	0.0516452	0.135321	ENSG00000152359
1183.18	-0.0318963	0.0163924	-1.9458	0.0516786	0.135392	ENSG00000171307
850.497	-0.0909878	0.0467669	-1.94556	0.0517077	0.135451	ENSG00000106852
310.306	-0.053771	0.0276393	-1.94546	0.05172	0.135451	ENSG00000160446
15006.3	0.0455789	0.0234285	1.94545	0.0517205	0.135451	ENSG00000022267
3833.9	-0.0590054	0.0303329	-1.94526	0.0517432	0.135493	ENSG00000117335
764.003	-0.0371158	0.0190821	-1.94506	0.0517683	0.135542	ENSG00000175634
554.656	0.0298556	0.0153505	1.94492	0.0517845	0.135567	ENSG00000141452
1825.5	0.0332948	0.0171194	1.94486	0.0517921	0.13557	ENSG00000148229
107.316	0.107406	0.0552308	1.94467	0.0518142	0.135611	ENSG00000101842
812.094	-0.0657642	0.0338185	-1.94462	0.0518208	0.135611	ENSG00000099840
50.6374	-0.10017	0.0515168	-1.94441	0.0518458	0.135659	ENSG00000259668
2797.66	0.0338216	0.0174006	1.9437	0.0519313	0.135866	ENSG00000187446
16084.6	0.0584097	0.0300556	1.94339	0.051969	0.135948	ENSG00000054793
284.202	-0.0464006	0.0238792	-1.94314	0.051999	0.136009	ENSG00000167920
91.4256	-0.131364	0.0676226	-1.94261	0.052063	0.136142	ENSG00000130592
375.138	-0.0531132	0.0273409	-1.94263	0.0520607	0.136142	ENSG00000248593
12.4303	0.148554	0.0764974	1.94195	0.0521435	0.136336	ENSG00000226342
789.249	-0.0303683	0.0156386	-1.94188	0.0521517	0.13634	ENSG00000105497
1143.6	0.0432261	0.0222611	1.94178	0.0521636	0.136354	ENSG00000134996
50.9985	0.147182	0.0758165	1.94129	0.0522233	0.136493	ENSG00000081842
3995.63	-0.0305862	0.0157611	-1.94062	0.0523047	0.136688	ENSG00000163069
2349.86	-0.0410998	0.0211808	-1.94043	0.052327	0.13673	ENSG00000011009
138.55	0.0754421	0.0388811	1.94033	0.0523399	0.136746	ENSG00000172296
5442.5	0.0484904	0.0249924	1.9402	0.052355	0.136768	ENSG00000023171
33.2985	0.0882121	0.0454679	1.9401	0.0523679	0.136785	ENSG00000253641
59.1898	-0.116969	0.0602967	-1.93989	0.0523933	0.136834	ENSG00000279863
750.559	-0.0313248	0.0161485	-1.93979	0.0524048	0.136847	ENSG00000073536
16.9345	0.099555	0.0513249	1.9397	0.0524162	0.136859	ENSG00000242798
626.89	0.0548497	0.0282786	1.93962	0.0524261	0.136868	ENSG00000004961
861.563	0.0417247	0.0215185	1.93901	0.0524995	0.137043	ENSG00000132849
6415.91	0.0504438	0.0260208	1.9386	0.0525506	0.137159	ENSG00000143850
73.7788	-0.0589965	0.0304359	-1.93838	0.0525765	0.137184	ENSG00000243554
1666	-0.0849365	0.0438174	-1.93842	0.052572	0.137184	ENSG00000183715
1812.66	-0.0206112	0.0106333	-1.93836	0.0525799	0.137184	ENSG00000135457
98.3026	-0.0549755	0.0283672	-1.938	0.0526235	0.13728	ENSG00000240731
996.964	-0.0993278	0.0512558	-1.93789	0.0526371	0.137298	ENSG00000185339
337.239	0.0967176	0.0499108	1.93781	0.0526468	0.137305	ENSG00000245694
37158.5	-0.0344275	0.0177667	-1.93776	0.0526527	0.137305	ENSG00000260032
16.2159	0.0920356	0.047503	1.93747	0.0526882	0.13738	ENSG00000283108
3745.33	0.0434027	0.022403	1.93736	0.0527009	0.137396	ENSG00000110429
4237.1	0.0583178	0.0301031	1.93727	0.0527123	0.137408	ENSG00000150938
1630.04	-0.0486517	0.0251145	-1.9372	0.0527215	0.137415	ENSG00000110108
3442.29	-0.0671303	0.0346685	-1.93635	0.0528249	0.137658	ENSG00000006282
118.062	0.0591107	0.0305273	1.93632	0.052828	0.137658	ENSG00000226696
130.676	0.0511086	0.0263954	1.93627	0.0528347	0.137659	ENSG00000143498
989.748	0.145882	0.0753465	1.93615	0.0528494	0.13768	ENSG00000054803
5382.23	0.0430792	0.0222511	1.93605	0.0528617	0.137694	ENSG00000136478
4465.27	-0.027945	0.0144353	-1.93588	0.0528825	0.137731	ENSG00000125991
137.476	-0.148775	0.0768635	-1.93557	0.0529206	0.137796	ENSG00000161896
146.5	-0.166611	0.0860762	-1.93562	0.0529141	0.137796	ENSG00000137691
1084.58	-0.0581479	0.0300447	-1.93538	0.0529437	0.137839	ENSG00000186153
1994.48	0.0904847	0.0467567	1.93523	0.0529627	0.137854	ENSG00000139155
6360.7	0.11144	0.0575839	1.93526	0.0529585	0.137854	ENSG00000166206
1505.21	0.0406744	0.0210192	1.9351	0.0529775	0.137875	ENSG00000121644
1482.01	-0.0832719	0.0430336	-1.93504	0.052985	0.137877	ENSG00000214026
24.1013	-0.126859	0.065582	-1.93435	0.0530701	0.138075	ENSG00000227157
1047.53	0.117302	0.0606423	1.93432	0.0530741	0.138075	ENSG00000243509
2099.22	-0.0494298	0.0255591	-1.93394	0.0531203	0.138178	ENSG00000144815
172.721	-0.0845319	0.0437146	-1.93372	0.0531473	0.138196	ENSG00000273274
559.415	0.0393667	0.0203579	1.93373	0.0531464	0.138196	ENSG00000139372
18.7274	-0.112409	0.0581296	-1.93376	0.0531425	0.138196	ENSG00000266718
22.8409	-0.114352	0.0591445	-1.93344	0.053182	0.138269	ENSG00000277245
2309.97	0.0324059	0.0167622	1.93327	0.0532028	0.138306	ENSG00000115233
1807.02	0.0746464	0.0386151	1.93309	0.0532257	0.138314	ENSG00000153208
31.5263	-0.127888	0.066156	-1.93313	0.0532197	0.138314	ENSG00000232352
3285.5	-0.0451746	0.0233679	-1.93319	0.0532132	0.138314	ENSG00000118418
1211.53	0.02969	0.0153602	1.93292	0.053246	0.138349	ENSG00000120685
17.6681	-0.0938295	0.0485464	-1.93278	0.0532633	0.138354	ENSG00000272795
431.71	-0.0485267	0.0251077	-1.93274	0.0532679	0.138354	ENSG00000174599
3399.82	-0.0488287	0.0252633	-1.9328	0.0532614	0.138354	ENSG00000013306
167.926	-0.103073	0.0533406	-1.93235	0.0533158	0.138461	ENSG00000181031
1163.41	-0.078187	0.0404693	-1.93201	0.0533587	0.138556	ENSG00000122971
724.076	0.146114	0.0756352	1.93183	0.0533804	0.138577	ENSG00000115594
16.2745	-0.097303	0.050368	-1.93184	0.0533788	0.138577	ENSG00000132958
37.3738	0.088753	0.045952	1.93143	0.0534304	0.13869	ENSG00000277855
3920.87	0.0535953	0.0277518	1.93124	0.0534533	0.138732	ENSG00000167548
1052.48	-0.0454346	0.0235275	-1.93113	0.0534673	0.138751	ENSG00000167977
504.783	0.0477257	0.024722	1.9305	0.053545	0.138923	ENSG00000148225
2389.15	-0.0340577	0.0176426	-1.93043	0.0535537	0.138923	ENSG00000013523
5398.91	0.0499114	0.0258549	1.93044	0.0535525	0.138923	ENSG00000140718
34546.5	0.111099	0.0575589	1.93017	0.0535854	0.138988	ENSG00000168490
229.62	0.128076	0.0663564	1.93012	0.0535921	0.138988	ENSG00000230725
1414.1	-0.0534208	0.0276791	-1.93001	0.0536062	0.139007	ENSG00000068796
1235.27	0.0424881	0.0220176	1.92973	0.0536402	0.139078	ENSG00000119431
4667.57	0.0450232	0.0233329	1.9296	0.0536567	0.139104	ENSG00000155097
16.6582	-0.0735543	0.0381232	-1.92938	0.0536834	0.139156	ENSG00000271380
5948.85	-0.0617542	0.0320102	-1.92921	0.0537052	0.139195	ENSG00000013441
192.779	-0.0757125	0.0392494	-1.92901	0.0537292	0.139222	ENSG00000196275
91.8515	-0.0635018	0.0329185	-1.92906	0.0537229	0.139222	ENSG00000266910
161.86	-0.0975283	0.0505679	-1.92866	0.0537729	0.139318	ENSG00000005981
574.549	0.0759395	0.0393777	1.92849	0.0537939	0.139355	ENSG00000221955
3030.4	-0.06651	0.0344916	-1.92829	0.0538187	0.139402	ENSG00000026652
4099.52	0.0672957	0.0349013	1.92817	0.0538336	0.139406	ENSG00000040933
628.73	0.10076	0.052255	1.92823	0.0538269	0.139406	ENSG00000144366
1637.96	0.0336429	0.0174522	1.92771	0.053891	0.139503	ENSG00000116095
29.0539	0.124691	0.0646817	1.92776	0.0538855	0.139503	ENSG00000254944
4356.5	0.0393397	0.0204075	1.92771	0.053891	0.139503	ENSG00000083799
405.525	0.0504278	0.0261671	1.92715	0.0539613	0.139652	ENSG00000279348
18.9621	0.105776	0.0548876	1.92714	0.053962	0.139652	ENSG00000120440
2168.05	0.0710599	0.0368764	1.92697	0.0539828	0.139688	ENSG00000149256
388.224	0.113987	0.0591572	1.92684	0.0539992	0.139702	ENSG00000273301
47.8743	-0.0726494	0.0377053	-1.92677	0.0540083	0.139702	ENSG00000235280
333.299	-0.126512	0.0656595	-1.92679	0.0540064	0.139702	ENSG00000010310
4286.44	0.0616152	0.0319911	1.92601	0.0541028	0.139929	ENSG00000123416
78.8018	-0.0442694	0.0229857	-1.92596	0.05411	0.13993	ENSG00000168517
600.503	-0.0515499	0.0267691	-1.92572	0.0541389	0.139988	ENSG00000178700
1989.54	0.0412098	0.0214066	1.9251	0.0542168	0.140155	ENSG00000141030
3061.66	-0.0592994	0.0308033	-1.9251	0.0542171	0.140155	ENSG00000250479
782.713	-0.0482942	0.0250894	-1.92488	0.0542442	0.140208	ENSG00000103495
2202.45	-0.0458931	0.0238447	-1.92467	0.0542709	0.140259	ENSG00000004455
33.495	-0.0768445	0.0399435	-1.92383	0.0543758	0.140513	ENSG00000249465
20262.3	-0.0552931	0.028742	-1.92377	0.0543829	0.140514	ENSG00000138326
601.71	-0.0568549	0.0295547	-1.92372	0.0543903	0.140516	ENSG00000126215
139.523	-0.0864809	0.0449609	-1.92347	0.0544211	0.140578	ENSG00000183444
97.6427	0.148161	0.0770532	1.92284	0.0544999	0.140764	ENSG00000196664
63.1027	-0.100878	0.0524679	-1.92265	0.0545236	0.140808	ENSG00000220842
14.0709	-0.131656	0.068515	-1.92156	0.0546608	0.141144	ENSG00000198384
2449.7	0.0362059	0.0188448	1.92127	0.0546982	0.141206	ENSG00000125633
1669.96	-0.046664	0.0242879	-1.92129	0.0546953	0.141206	ENSG00000163605
50.4802	0.0668408	0.0347969	1.92088	0.0547464	0.141313	ENSG00000137880
742.368	0.0368202	0.0191692	1.9208	0.054757	0.141322	ENSG00000153046
2304.54	0.0452333	0.0235502	1.92072	0.0547669	0.141331	ENSG00000103479
42.6644	0.136696	0.0711714	1.92066	0.0547743	0.141332	ENSG00000266995
393.482	0.0394316	0.0205342	1.92029	0.0548216	0.141437	ENSG00000091127
20.1887	-0.0928305	0.0483478	-1.92006	0.0548506	0.141494	ENSG00000273080
570.492	0.0632202	0.032928	1.91995	0.0548639	0.141511	ENSG00000047634
1377.52	-0.201778	0.1051	-1.91986	0.0548755	0.141523	ENSG00000135046
25.2633	0.0857272	0.0446573	1.91967	0.0549	0.141569	ENSG00000146910
1112.81	0.0991407	0.0516481	1.91954	0.0549158	0.141592	ENSG00000148482
580.894	-0.0606489	0.0316007	-1.91923	0.0549558	0.141678	ENSG00000176222
1068.22	-0.0619549	0.0322831	-1.91911	0.0549703	0.141698	ENSG00000275367
527.074	-0.0630561	0.0328648	-1.91865	0.0550286	0.14183	ENSG00000147481
18.3857	0.123945	0.0646197	1.91807	0.0551026	0.142003	ENSG00000168263
9187.33	0.135682	0.0707415	1.91799	0.0551119	0.14201	ENSG00000142089
10540.7	0.0555054	0.0289414	1.91785	0.0551295	0.142017	ENSG00000105887
577.545	0.0922902	0.0481205	1.9179	0.0551237	0.142017	ENSG00000170425
127.224	-0.0811258	0.0423013	-1.91781	0.0551353	0.142017	ENSG00000233393
1146.12	-0.0706392	0.036841	-1.91741	0.0551863	0.142131	ENSG00000235098
827.728	-0.0430443	0.0224519	-1.91718	0.0552146	0.142186	ENSG00000166900
1010.36	-0.0498771	0.0260167	-1.91712	0.0552225	0.142189	ENSG00000079462
3678.15	0.0885037	0.046169	1.91695	0.0552445	0.142228	ENSG00000107295
297.915	0.10572	0.0551532	1.91684	0.055258	0.142245	ENSG00000251442
561.486	0.0805831	0.0420419	1.91673	0.0552719	0.142263	ENSG00000141510
380.346	0.0934559	0.0487644	1.91648	0.0553044	0.142323	ENSG00000213654
1285.65	0.0351094	0.0183202	1.91643	0.0553105	0.142323	ENSG00000001631
3778.15	0.0242593	0.0126589	1.91639	0.0553156	0.142323	ENSG00000182446
26017.8	0.0454865	0.0237441	1.9157	0.0554038	0.142533	ENSG00000123384
118.943	0.175615	0.0916817	1.91549	0.0554304	0.142583	ENSG00000174640
1479.87	-0.0299891	0.0156579	-1.91527	0.0554586	0.142638	ENSG00000167645
619.248	-0.0519272	0.027114	-1.91514	0.0554744	0.142661	ENSG00000119673
233.609	0.129625	0.0676986	1.91473	0.0555266	0.14276	ENSG00000259905
14694.9	0.0986187	0.0515042	1.91477	0.0555217	0.14276	ENSG00000125814
889.309	0.120991	0.0631943	1.91459	0.0555445	0.142787	ENSG00000228203
246.943	0.119323	0.0623243	1.91454	0.055551	0.142787	ENSG00000145526
24.1363	0.0837576	0.0437563	1.91418	0.0555966	0.14287	ENSG00000233757
269.57	0.0493434	0.0257775	1.9142	0.0555941	0.14287	ENSG00000184445
2891.69	0.0976253	0.0510052	1.91403	0.0556169	0.142904	ENSG00000182901
27.6162	-0.0725873	0.0379332	-1.91355	0.0556771	0.143023	ENSG00000270604
10531.4	0.040374	0.0210985	1.9136	0.0556717	0.143023	ENSG00000170315
47.4734	0.0855828	0.0447338	1.91316	0.0557281	0.143137	ENSG00000276180
69.8119	-0.182803	0.0955654	-1.91286	0.0557664	0.143217	ENSG00000270906
939.537	-0.0494851	0.025872	-1.91269	0.0557883	0.143256	ENSG00000120802
2966.52	0.0797238	0.0416857	1.9125	0.0558123	0.1433	ENSG00000186462
2839.45	0.102327	0.0535105	1.91228	0.0558397	0.143353	ENSG00000151229
22304	0.040388	0.0211244	1.91192	0.055887	0.143456	ENSG00000092964
15.2274	-0.119043	0.0622692	-1.91175	0.0559089	0.143495	ENSG00000173421
23.4641	-0.194072	0.101529	-1.91149	0.0559412	0.14356	ENSG00000224858
301.958	-0.0452918	0.0236954	-1.91142	0.0559511	0.143568	ENSG00000253716
25.793	-0.0919651	0.0481191	-1.9112	0.0559794	0.143623	ENSG00000204540
12.5624	-0.11579	0.0605874	-1.91113	0.0559879	0.143627	ENSG00000258679
2352.37	-0.0784071	0.0410309	-1.91093	0.0560139	0.14364	ENSG00000058453
10234.6	0.073237	0.0383248	1.91096	0.0560102	0.14364	ENSG00000162706
1251.85	-0.0411503	0.0215365	-1.91073	0.0560399	0.14364	ENSG00000171109
16.2666	-0.10577	0.0553513	-1.91088	0.0560199	0.14364	ENSG00000179967
493.544	0.0536579	0.028083	1.91069	0.0560448	0.14364	ENSG00000124613
181.821	-0.0518308	0.0271254	-1.91078	0.0560327	0.14364	ENSG00000255224
1916.48	-0.0526072	0.0275305	-1.91087	0.0560209	0.14364	ENSG00000214530
6616.8	-0.0429228	0.0224649	-1.91066	0.0560481	0.14364	ENSG00000185896
299.694	-0.0493712	0.025841	-1.91058	0.056059	0.143642	ENSG00000081692
1975.98	-0.0450517	0.0235805	-1.91055	0.0560627	0.143642	ENSG00000144848
1454.06	0.0493645	0.0258402	1.91037	0.0560854	0.143675	ENSG00000152078
1580.77	0.0556356	0.0291234	1.91034	0.0560895	0.143675	ENSG00000168615
1388.91	-0.0293918	0.0153883	-1.91	0.0561326	0.143768	ENSG00000148444
1134.83	-0.0408683	0.0214026	-1.9095	0.0561973	0.143916	ENSG00000111450
268.321	0.0734139	0.0384521	1.90923	0.0562321	0.143987	ENSG00000166439
463.346	-0.123756	0.0648245	-1.90909	0.0562503	0.144016	ENSG00000085276
44.5962	0.113631	0.0595308	1.90878	0.0562903	0.144101	ENSG00000124549
2103.38	-0.0729306	0.0382129	-1.90854	0.056322	0.144164	ENSG00000123836
5334.72	-0.0450727	0.0236219	-1.90809	0.0563802	0.144295	ENSG00000085832
2811.47	0.0525938	0.0275707	1.9076	0.0564435	0.144422	ENSG00000077044
33.4098	0.131219	0.0687875	1.9076	0.0564429	0.144422	ENSG00000235357
339.355	0.135295	0.0709344	1.90733	0.0564781	0.144475	ENSG00000154162
630.075	-0.107035	0.0561174	-1.90733	0.0564772	0.144475	ENSG00000186994
2941.06	0.0436678	0.0228959	1.90723	0.0564911	0.144481	ENSG00000181852
2629.38	0.0256154	0.0134309	1.9072	0.0564943	0.144481	ENSG00000198646
1629.59	0.0330055	0.0173069	1.90708	0.0565103	0.144504	ENSG00000088038
160.879	-0.114052	0.059828	-1.90633	0.056607	0.144733	ENSG00000197245
2054.22	0.120769	0.063377	1.90556	0.0567074	0.144972	ENSG00000147676
32.0508	0.0849445	0.0445873	1.90513	0.0567635	0.145098	ENSG00000259772
525.991	-0.048045	0.0252297	-1.9043	0.056871	0.145355	ENSG00000103550
895.275	-0.0609055	0.0319968	-1.90349	0.0569772	0.145608	ENSG00000122591
886.357	0.0514708	0.0270413	1.90342	0.0569861	0.145613	ENSG00000161800
770.875	-0.0931624	0.0489591	-1.90286	0.0570586	0.145781	ENSG00000183426
12.292	0.100614	0.0528774	1.90278	0.0570686	0.145788	ENSG00000261120
11682.4	-0.0523844	0.0275322	-1.90266	0.0570851	0.145813	ENSG00000136717
35.4691	0.0734951	0.038633	1.90239	0.0571202	0.145884	ENSG00000232850
1642.97	-0.052268	0.0274796	-1.90207	0.0571622	0.145974	ENSG00000171877
11.2864	0.0961564	0.0505601	1.90182	0.0571943	0.146033	ENSG00000212283
765.444	-0.0417683	0.0219627	-1.90178	0.0571995	0.146033	ENSG00000120697
2279.45	-0.0422765	0.022237	-1.90118	0.0572781	0.146216	ENSG00000198625
1156.39	0.0548342	0.0288441	1.90105	0.0572952	0.146241	ENSG00000196268
17.9735	-0.237804	0.125099	-1.90092	0.057312	0.146266	ENSG00000230847
1980.23	0.128501	0.0676037	1.9008	0.057328	0.146289	ENSG00000171004
1504.5	0.0579181	0.0304713	1.90074	0.0573355	0.146291	ENSG00000145945
93.3114	0.113336	0.0596625	1.89962	0.0574835	0.14665	ENSG00000235979
78.4126	-0.0746085	0.0392791	-1.89944	0.0575063	0.14669	ENSG00000167103
673.466	-0.0543061	0.0285917	-1.89937	0.0575163	0.146698	ENSG00000165113
62.3446	0.108553	0.0571592	1.89914	0.0575458	0.146755	ENSG00000138798
1687.27	-0.0323639	0.0170427	-1.89899	0.0575663	0.146778	ENSG00000168724
4010.45	0.077159	0.0406321	1.89897	0.0575687	0.146778	ENSG00000100003
65.3169	0.083276	0.0438564	1.89883	0.0575864	0.146805	ENSG00000231690
739.592	-0.120935	0.0636933	-1.89872	0.0576019	0.146826	ENSG00000154133
2994.82	0.0920317	0.0484748	1.89855	0.0576241	0.146865	ENSG00000119946
84.426	-0.106034	0.055853	-1.89845	0.0576364	0.146878	ENSG00000006453
283.155	0.0841713	0.0443381	1.8984	0.057644	0.14688	ENSG00000109265
2142.19	-0.0499807	0.0263358	-1.89782	0.0577194	0.147054	ENSG00000003249
1457.68	0.0610438	0.032168	1.89766	0.0577413	0.147092	ENSG00000188419
7211.91	-0.0293827	0.0154861	-1.89736	0.05778	0.147172	ENSG00000077097
5635.62	0.0331277	0.0174643	1.89688	0.057844	0.147317	ENSG00000120963
2341.44	0.0335758	0.0177047	1.89643	0.057903	0.147449	ENSG00000110046
349.599	0.119754	0.0631539	1.89623	0.0579302	0.147501	ENSG00000250770
32.9883	0.0870479	0.0459177	1.89574	0.0579948	0.147619	ENSG00000275329
132.673	-0.0762606	0.0402269	-1.89576	0.0579913	0.147619	ENSG00000256092
13952.6	0.0769145	0.0405729	1.89571	0.0579982	0.147619	ENSG00000205336
11168.2	0.0996775	0.0525907	1.89534	0.0580468	0.147725	ENSG00000154027
39.7292	0.122856	0.0648417	1.89471	0.0581313	0.147886	ENSG00000229422
1195.73	-0.0373082	0.0196897	-1.89481	0.0581175	0.147886	ENSG00000066926
40.0125	0.0929788	0.0490723	1.89473	0.0581278	0.147886	ENSG00000267058
782.394	0.0646804	0.0341419	1.89446	0.0581641	0.147951	ENSG00000184500
703.086	0.169772	0.089619	1.89438	0.0581744	0.147959	ENSG00000162645
70.8839	0.0960444	0.0507058	1.89415	0.0582051	0.148019	ENSG00000133107
905.363	0.0820777	0.0433421	1.89372	0.0582627	0.14813	ENSG00000155846
120.324	0.102252	0.053995	1.89374	0.0582601	0.14813	ENSG00000274471
4091.97	0.0540695	0.0285571	1.89338	0.0583073	0.148225	ENSG00000214517
761.387	-0.0568057	0.0300035	-1.8933	0.0583177	0.148233	ENSG00000187049
635.742	-0.0642056	0.0339187	-1.89293	0.0583674	0.148342	ENSG00000171608
30.7967	-0.0663709	0.0350641	-1.89285	0.0583781	0.148351	ENSG00000277020
635.613	0.0655397	0.0346284	1.89266	0.0584035	0.148397	ENSG00000092929
13.5766	-0.13824	0.0730584	-1.89218	0.0584667	0.148502	ENSG00000253284
3944.63	0.019414	0.0102598	1.89223	0.0584606	0.148502	ENSG00000157823
275.93	-0.0608204	0.0321432	-1.89217	0.0584679	0.148502	ENSG00000273576
3347.89	-0.025182	0.0133088	-1.89213	0.0584734	0.148502	ENSG00000031823
773.89	-0.0900215	0.047584	-1.89184	0.058512	0.148582	ENSG00000135678
42.6118	-0.0728654	0.0385176	-1.89174	0.0585253	0.148598	ENSG00000268947
44.3181	-0.0961365	0.0508225	-1.89161	0.0585425	0.148623	ENSG00000196666
3693.72	0.0448461	0.0237138	1.89114	0.0586055	0.148765	ENSG00000153560
2804.05	0.0269275	0.0142424	1.89065	0.0586704	0.148912	ENSG00000132383
928.898	-0.103718	0.0548705	-1.89023	0.058727	0.148965	ENSG00000188042
207.256	-0.108762	0.0575377	-1.89028	0.0587203	0.148965	ENSG00000168386
2243.54	-0.0505184	0.0267256	-1.89026	0.0587228	0.148965	ENSG00000166224
4253.67	0.029217	0.0154565	1.89028	0.058721	0.148965	ENSG00000173120
314.642	0.0671344	0.035514	1.89036	0.0587092	0.148965	ENSG00000156500
1686.73	-0.0327507	0.0173301	-1.88981	0.0587831	0.149089	ENSG00000109065
1329.52	0.0356236	0.0188542	1.88942	0.0588352	0.149184	ENSG00000170949
662.401	0.0364409	0.0192867	1.88944	0.0588333	0.149184	ENSG00000149346
1278.82	-0.0769625	0.0407399	-1.88912	0.0588761	0.14927	ENSG00000140939
2116.21	0.0294288	0.0155787	1.88904	0.058887	0.149279	ENSG00000163960
2889.16	0.0549565	0.0290969	1.88874	0.0589261	0.149357	ENSG00000156587
284.973	0.0719906	0.0381165	1.8887	0.0589321	0.149357	ENSG00000089639
2408.81	-0.052655	0.0278816	-1.88852	0.0589557	0.149399	ENSG00000280789
27.4442	-0.0790276	0.0418489	-1.8884	0.0589717	0.149421	ENSG00000272589
46.704	0.104346	0.0552691	1.88796	0.0590308	0.149553	ENSG00000166763
38.9438	-0.064167	0.0339889	-1.88788	0.0590419	0.149563	ENSG00000164037
43.9207	0.0848606	0.0449594	1.8875	0.0590938	0.149676	ENSG00000268041
165.955	-0.17981	0.0952716	-1.88734	0.0591148	0.149711	ENSG00000075275
18.672	-0.103381	0.054778	-1.88727	0.0591235	0.149715	ENSG00000266473
7156.2	-0.0645785	0.0342245	-1.88691	0.0591727	0.149821	ENSG00000130511
185.034	0.136366	0.0722792	1.88665	0.0592069	0.149889	ENSG00000196954
2583.31	0.0635015	0.0336679	1.88611	0.0592801	0.15002	ENSG00000151726
451.363	0.0937112	0.0496849	1.88611	0.0592799	0.15002	ENSG00000280334
323.78	-0.027051	0.0143419	-1.88615	0.0592743	0.15002	ENSG00000189164
107.433	-0.250674	0.132937	-1.88567	0.0593398	0.150116	ENSG00000158816
250.34	0.0908839	0.0481966	1.88569	0.0593367	0.150116	ENSG00000080224
998.672	0.0449448	0.0238348	1.88568	0.0593384	0.150116	ENSG00000242110
11185.2	0.0691274	0.0366619	1.88554	0.0593573	0.150142	ENSG00000174684
12.5958	0.141226	0.0749135	1.88518	0.0594051	0.150245	ENSG00000279300
14.8014	0.106461	0.0564813	1.88489	0.0594445	0.150308	ENSG00000051341
331.205	-0.122048	0.0647497	-1.88492	0.05944	0.150308	ENSG00000128965
62.6058	0.0688969	0.0365537	1.88481	0.059455	0.150317	ENSG00000128886
11.6027	0.108152	0.0573875	1.88458	0.059486	0.150377	ENSG00000197213
3435.63	0.0471296	0.0250116	1.88431	0.059523	0.150452	ENSG00000115295
4732.09	-0.0430913	0.0228713	-1.88408	0.0595547	0.150495	ENSG00000085788
89.3483	0.100507	0.0533452	1.88409	0.0595534	0.150495	ENSG00000184988
526.433	-0.0513807	0.0272743	-1.88385	0.0595854	0.150533	ENSG00000159714
37.0572	0.131632	0.0698757	1.8838	0.0595914	0.150533	ENSG00000261996
74.7244	0.0813476	0.0431808	1.88388	0.0595809	0.150533	ENSG00000223546
2320.88	-0.0291811	0.0154912	-1.88373	0.0596019	0.150542	ENSG00000139579
23.7599	0.109988	0.0583992	1.88338	0.0596494	0.150643	ENSG00000226791
550.429	-0.0465349	0.0247101	-1.88323	0.0596688	0.150666	ENSG00000106804
321.851	0.0402345	0.021365	1.8832	0.0596731	0.150666	ENSG00000110060
4928.26	0.0328843	0.0174624	1.88315	0.05968	0.150666	ENSG00000169057
19090.8	0.0287823	0.0152857	1.88296	0.0597062	0.150714	ENSG00000132471
15410.3	-0.0449407	0.0238731	-1.88248	0.0597705	0.150858	ENSG00000204628
4403.55	0.0709703	0.0377068	1.88216	0.0598143	0.15095	ENSG00000179094
18.4752	-0.103414	0.0549551	-1.88179	0.0598645	0.151058	ENSG00000272247
19.0481	0.108565	0.0577023	1.88146	0.059909	0.151152	ENSG00000279954
174.673	0.105061	0.0558455	1.88129	0.059933	0.151194	ENSG00000249715
12.9636	-0.0973101	0.0517316	-1.88106	0.0599639	0.151254	ENSG00000140832
3743.1	0.0773549	0.041126	1.88092	0.0599822	0.151282	ENSG00000159082
31.4226	0.192605	0.102407	1.88078	0.0600017	0.151299	ENSG00000152034
25.4672	-0.0893515	0.047508	-1.88077	0.0600037	0.151299	ENSG00000160207
965.541	0.0456131	0.0242559	1.88049	0.0600407	0.151374	ENSG00000137275
986.291	0.0979899	0.0521115	1.88039	0.0600551	0.151392	ENSG00000134709
69.0872	-0.0713773	0.037964	-1.88013	0.0600902	0.151426	ENSG00000248866
2911.31	-0.0444258	0.0236289	-1.88014	0.0600886	0.151426	ENSG00000112146
39.7615	0.0743041	0.0395205	1.88014	0.0600892	0.151426	ENSG00000248406
427.278	0.069967	0.0372157	1.88004	0.0601029	0.151439	ENSG00000134490
48.1612	-0.219848	0.116945	-1.87992	0.0601193	0.151463	ENSG00000108602
1827.98	0.0605566	0.0322135	1.87985	0.0601287	0.151468	ENSG00000156735
515.394	-0.0334984	0.0178236	-1.87945	0.0601837	0.151588	ENSG00000131732
152.825	0.0621512	0.0330821	1.87869	0.0602865	0.151829	ENSG00000164002
19.1518	-0.0909308	0.048406	-1.8785	0.0603122	0.151875	ENSG00000258938
4582.17	-0.0443313	0.023602	-1.87829	0.0603421	0.151932	ENSG00000101460
2050.82	-0.0351318	0.0187056	-1.87814	0.0603617	0.151963	ENSG00000137210
880.769	0.0977223	0.0520351	1.87801	0.0603799	0.15199	ENSG00000183783
1999.98	-0.0362884	0.019324	-1.87789	0.0603962	0.152013	ENSG00000126091
23.9051	0.0859751	0.0457869	1.87772	0.0604194	0.152053	ENSG00000240445
2751.45	-0.0495214	0.0263818	-1.87711	0.0605032	0.152243	ENSG00000109736
3790.49	-0.0371477	0.0197904	-1.87706	0.0605097	0.152243	ENSG00000159788
543.389	0.110248	0.058737	1.87697	0.0605225	0.152257	ENSG00000106066
21.488	-0.122408	0.0652175	-1.87691	0.0605301	0.152258	ENSG00000229124
1810.13	0.0652795	0.0347833	1.87675	0.0605521	0.152275	ENSG00000143570
71.6311	-0.0544998	0.0290418	-1.8766	0.0605731	0.152275	ENSG00000186453
1676.47	0.0251085	0.0133791	1.87669	0.0605607	0.152275	ENSG00000108010
297.91	0.088298	0.0470534	1.87655	0.0605802	0.152275	ENSG00000125257
2938.05	-0.0464113	0.0247331	-1.87649	0.0605883	0.152275	ENSG00000183018
146.359	-0.0601774	0.0320683	-1.87654	0.0605811	0.152275	ENSG00000186496
1247.72	-0.0711131	0.037895	-1.87658	0.0605756	0.152275	ENSG00000128294
2304.56	0.0532058	0.0283607	1.87604	0.0606494	0.152411	ENSG00000137261
728.647	-0.0302304	0.0161191	-1.87544	0.0607321	0.1526	ENSG00000111203
31.2559	-0.101654	0.0542107	-1.87516	0.0607709	0.152647	ENSG00000251634
4024.65	-0.0564167	0.0300857	-1.8752	0.0607655	0.152647	ENSG00000135525
1762.87	0.0266291	0.0142011	1.87514	0.0607737	0.152647	ENSG00000066777
485.646	0.0236577	0.0126169	1.87509	0.0607803	0.152647	ENSG00000103707
18.2215	-0.122417	0.0652911	-1.87494	0.0608006	0.152669	ENSG00000186684
27.3566	0.114068	0.060839	1.87492	0.0608036	0.152669	ENSG00000253649
18.0919	-0.132658	0.0707572	-1.87484	0.0608148	0.152679	ENSG00000217442
211.352	-0.0751025	0.0400649	-1.87452	0.0608588	0.152771	ENSG00000162994
2269.26	0.0482755	0.0257549	1.87442	0.0608722	0.152786	ENSG00000157077
132.678	0.0729096	0.0389223	1.87321	0.06104	0.153189	ENSG00000280057
1473.56	-0.0420411	0.0224521	-1.87248	0.0611404	0.153422	ENSG00000134905
889.731	-0.0670761	0.0358288	-1.87213	0.061189	0.153514	ENSG00000116117
120.833	-0.0639788	0.0341747	-1.87211	0.0611916	0.153514	ENSG00000261652
29.8151	0.147186	0.0786253	1.87199	0.0612084	0.153519	ENSG00000224557
1103.25	-0.0528577	0.0282355	-1.87203	0.061202	0.153519	ENSG00000100330
43.2735	-0.140192	0.0748932	-1.87189	0.0612214	0.153533	ENSG00000275678
653.641	0.0595733	0.0318267	1.8718	0.0612341	0.153546	ENSG00000123191
28.1102	-0.08764	0.0468282	-1.87152	0.0612727	0.153625	ENSG00000232412
1183.75	-0.0374643	0.0200213	-1.87122	0.0613142	0.153673	ENSG00000114520
1335.04	0.026116	0.0139563	1.87126	0.0613084	0.153673	ENSG00000005194
19.2964	-0.103836	0.0554899	-1.87127	0.061308	0.153673	ENSG00000181781
778.148	-0.0527419	0.0281907	-1.8709	0.0613596	0.153768	ENSG00000107338
96.5565	-0.119261	0.0637639	-1.87036	0.0614341	0.153937	ENSG00000137672
616.751	0.0751183	0.0401661	1.87019	0.0614569	0.153965	ENSG00000128228
106.924	-0.0472572	0.025269	-1.87017	0.0614603	0.153965	ENSG00000102098
53.0258	-0.0819037	0.0437983	-1.87002	0.0614806	0.153998	ENSG00000274682
30.8842	-0.0899976	0.048134	-1.86973	0.0615214	0.154081	ENSG00000240399
865.09	-0.039522	0.0211389	-1.86963	0.0615349	0.154096	ENSG00000105556
2797.64	-0.0311959	0.0166889	-1.86926	0.061587	0.154208	ENSG00000175387
1341.62	-0.0898068	0.0480482	-1.8691	0.0616092	0.154245	ENSG00000149451
571.447	-0.048375	0.0258841	-1.86891	0.061636	0.154294	ENSG00000135315
4437.74	-0.0475861	0.0254645	-1.86872	0.0616613	0.154339	ENSG00000175756
269.551	-0.0887714	0.0475081	-1.86855	0.0616849	0.154379	ENSG00000135951
17.2933	-0.117536	0.062909	-1.86834	0.0617141	0.154415	ENSG00000278214
2400.83	-0.0256099	0.013707	-1.86838	0.0617092	0.154415	ENSG00000121067
35.9236	-0.0782985	0.0419163	-1.86797	0.0617661	0.154511	ENSG00000233878
995.12	-0.0475311	0.0254455	-1.86796	0.0617674	0.154511	ENSG00000141569
67.0861	0.0907048	0.0485626	1.86779	0.0617914	0.154553	ENSG00000253696
1250.72	-0.11018	0.0589923	-1.8677	0.0618032	0.154559	ENSG00000163879
123.75	-0.121632	0.065125	-1.86767	0.0618087	0.154559	ENSG00000158163
3328.03	0.0349375	0.0187154	1.86678	0.0619321	0.154849	ENSG00000145907
21.1419	-0.074606	0.0399668	-1.8667	0.0619436	0.154859	ENSG00000244723
3696.02	-0.0731795	0.0392044	-1.86661	0.0619555	0.15487	ENSG00000198598
159.139	0.115584	0.0619408	1.86605	0.0620348	0.15505	ENSG00000247095
1809.39	0.0889896	0.0476944	1.86583	0.0620654	0.155108	ENSG00000183317
303.093	0.0839886	0.0450237	1.86543	0.0621213	0.155229	ENSG00000088340
1746.97	0.073447	0.0393744	1.86535	0.0621325	0.155238	ENSG00000088280
2469.84	0.0296137	0.0158768	1.86523	0.0621496	0.155262	ENSG00000142166
252.359	0.0813509	0.0436177	1.86509	0.0621689	0.155292	ENSG00000185666
37.1842	-0.117762	0.0631502	-1.86479	0.0622104	0.155377	ENSG00000166145
1154.51	0.0498092	0.026712	1.86467	0.0622271	0.1554	ENSG00000169136
4400.37	-0.0252812	0.0135593	-1.86449	0.0622525	0.155445	ENSG00000168092
209.518	-0.0437156	0.02345	-1.86421	0.0622928	0.155526	ENSG00000144182
245.675	-0.169135	0.0907329	-1.86409	0.0623084	0.155547	ENSG00000171509
35.0332	0.144156	0.077344	1.86383	0.0623457	0.155621	ENSG00000007129
1415.99	-0.0355038	0.0190506	-1.86366	0.06237	0.155663	ENSG00000213699
339.301	-0.154463	0.0828906	-1.86346	0.0623981	0.155715	ENSG00000171962
3436.48	0.0454669	0.0244015	1.86328	0.0624225	0.155757	ENSG00000133065
3398.12	0.0793674	0.0425968	1.86322	0.0624307	0.155759	ENSG00000165029
1129.68	0.0340425	0.0182714	1.86316	0.0624401	0.155763	ENSG00000105738
12.3503	-0.0842662	0.0452318	-1.86298	0.0624644	0.155805	ENSG00000220685
705.674	-0.0373964	0.0200808	-1.8623	0.0625612	0.156028	ENSG00000128626
1778.25	-0.083537	0.0448585	-1.86223	0.0625704	0.156032	ENSG00000131389
3338.24	0.0233947	0.0125644	1.86199	0.062604	0.156097	ENSG00000101266
47.3278	-0.0812821	0.0436593	-1.86174	0.0626402	0.156153	ENSG00000270392
1173.97	0.0261964	0.014071	1.86173	0.0626414	0.156153	ENSG00000067596
254.159	0.0650558	0.0349447	1.86168	0.0626487	0.156153	ENSG00000260708
313.156	-0.0345168	0.0185462	-1.86112	0.0627273	0.156293	ENSG00000145996
326.623	0.10155	0.0545611	1.86122	0.0627129	0.156293	ENSG00000095777
53.0968	0.106796	0.0573818	1.86115	0.0627224	0.156293	ENSG00000283632
155.675	-0.0952171	0.051168	-1.86087	0.0627624	0.156362	ENSG00000150630
774.432	0.0349762	0.0187969	1.86074	0.0627805	0.156388	ENSG00000134058
3916.27	0.0443118	0.0238212	1.86018	0.0628602	0.156568	ENSG00000162413
540.925	0.0566804	0.0304778	1.85973	0.0629239	0.156707	ENSG00000174007
43.4609	-0.0649279	0.0349153	-1.85958	0.0629445	0.156721	ENSG00000270659
779.186	-0.0287735	0.0154728	-1.85962	0.0629399	0.156721	ENSG00000137413
264.471	-0.0656745	0.0353182	-1.85951	0.0629552	0.156729	ENSG00000259319
181.323	0.0663381	0.0356771	1.8594	0.0629698	0.156747	ENSG00000260398
182.546	-0.100075	0.053828	-1.85916	0.0630049	0.156815	ENSG00000104881
256.14	-0.130023	0.069939	-1.8591	0.0630133	0.156817	ENSG00000133019
4544.71	0.068451	0.0368237	1.85889	0.0630433	0.156873	ENSG00000091039
4267.06	-0.0262239	0.0141101	-1.85852	0.0630953	0.156984	ENSG00000168958
30.3263	0.156031	0.0839615	1.85837	0.0631171	0.15702	ENSG00000224109
446.288	-0.0357227	0.0192247	-1.85817	0.0631453	0.157071	ENSG00000158006
207.828	-0.0445484	0.0239812	-1.85764	0.0632204	0.157239	ENSG00000257303
118.057	-0.0681598	0.0366955	-1.85744	0.063248	0.157281	ENSG00000079257
2548.31	0.0313788	0.0168938	1.85741	0.0632522	0.157281	ENSG00000062725
84.526	-0.182732	0.098384	-1.85733	0.0632636	0.15729	ENSG00000149201
26944.3	-0.0614516	0.0330909	-1.85705	0.0633035	0.157371	ENSG00000177954
530.35	0.0524031	0.0282253	1.8566	0.0633684	0.157513	ENSG00000255366
2686.84	0.0419394	0.0225915	1.85642	0.0633933	0.157556	ENSG00000087448
5669.67	-0.133032	0.071667	-1.85625	0.0634178	0.157598	ENSG00000184113
1858.2	0.0578703	0.0311782	1.85612	0.063437	0.157627	ENSG00000105926
56.9168	-0.136363	0.0734697	-1.85604	0.0634474	0.157634	ENSG00000274750
58.5533	0.114685	0.0618021	1.85569	0.0634978	0.157741	ENSG00000119608
6754.88	0.0839759	0.0452557	1.85559	0.0635123	0.157758	ENSG00000125398
1145.99	-0.0594919	0.0320638	-1.85543	0.0635355	0.157767	ENSG00000237187
11.6942	0.117817	0.0634982	1.85545	0.0635325	0.157767	ENSG00000158955
251.27	-0.146441	0.0789269	-1.8554	0.0635387	0.157767	ENSG00000267107
74.767	0.12655	0.0682246	1.8549	0.0636098	0.157887	ENSG00000174130
1042.71	0.0778822	0.0419853	1.85499	0.0635978	0.157887	ENSG00000178538
450.262	-0.0523213	0.0282066	-1.85493	0.0636058	0.157887	ENSG00000171953
41.3645	-0.111558	0.0601511	-1.85463	0.0636497	0.157967	ENSG00000261819
6319.56	0.0229436	0.0123729	1.85434	0.0636908	0.15805	ENSG00000198663
12.3339	0.107677	0.0580811	1.85391	0.0637521	0.158183	ENSG00000172404
119.206	-0.0673721	0.0363529	-1.85328	0.0638421	0.158388	ENSG00000245146
100.905	-0.152766	0.082434	-1.85319	0.0638554	0.158402	ENSG00000272514
2655.06	-0.0366972	0.0198036	-1.85306	0.0638735	0.158428	ENSG00000101752
40.1507	-0.101201	0.0546282	-1.85254	0.063949	0.158596	ENSG00000276842
147.881	-0.0581796	0.0314096	-1.85229	0.0639843	0.158655	ENSG00000135083
36.0288	-0.0713062	0.0384979	-1.85221	0.0639961	0.158655	ENSG00000175773
220.029	0.0566647	0.0305929	1.85221	0.063995	0.158655	ENSG00000177465
871.976	0.0504096	0.0272168	1.85215	0.0640038	0.158655	ENSG00000121274
818.585	-0.0269696	0.0145616	-1.85211	0.0640107	0.158655	ENSG00000185252
12.5675	0.103285	0.0557698	1.85198	0.064028	0.158668	ENSG00000183298
23.5862	0.073002	0.0394193	1.85194	0.0640349	0.158668	ENSG00000274929
20.7334	-0.117057	0.0632087	-1.85191	0.0640387	0.158668	ENSG00000273796
20.1511	0.169489	0.091531	1.85171	0.0640678	0.158721	ENSG00000232502
1436.56	0.0358269	0.0193506	1.85146	0.0641029	0.158789	ENSG00000164080
10.9496	0.101256	0.0546916	1.8514	0.0641119	0.15879	ENSG00000279331
204.124	-0.0561743	0.0303423	-1.85135	0.0641185	0.15879	ENSG00000141505
32.9726	0.0858139	0.0463638	1.85088	0.064187	0.15894	ENSG00000183604
747.637	0.0933237	0.0504322	1.85048	0.064245	0.159065	ENSG00000187672
5441.95	0.0253725	0.013712	1.85039	0.0642575	0.159077	ENSG00000138279
231.67	0.051674	0.0279403	1.84945	0.0643933	0.159394	ENSG00000187790
15.0184	0.131744	0.0712446	1.84918	0.0644313	0.159469	ENSG00000279905
135.227	0.049373	0.0267017	1.84906	0.0644494	0.159495	ENSG00000164404
70.189	0.054515	0.0294835	1.849	0.0644576	0.159497	ENSG00000197279
72.1355	0.0605089	0.0327317	1.84863	0.064511	0.159591	ENSG00000146856
12.4479	0.151768	0.0820954	1.84868	0.0645041	0.159591	ENSG00000228133
4844.14	0.0392637	0.0212404	1.84854	0.0645243	0.159605	ENSG00000125304
3773.7	0.0410374	0.0222011	1.84844	0.0645394	0.159612	ENSG00000214655
41648.2	-0.078817	0.042641	-1.84839	0.0645464	0.159612	ENSG00000251562
596.548	-0.0353729	0.0191374	-1.84836	0.0645504	0.159612	ENSG00000189114
134.27	-0.0694402	0.0375714	-1.84822	0.0645701	0.159642	ENSG00000261490
3842.37	-0.0301717	0.0163267	-1.84799	0.0646031	0.159686	ENSG00000204435
35.5552	-0.0635757	0.0344018	-1.84803	0.0645978	0.159686	ENSG00000256116
779.164	-0.0412846	0.0223424	-1.84781	0.0646296	0.159732	ENSG00000163528
147.599	0.127209	0.0688705	1.84707	0.0647373	0.159923	ENSG00000243480
273.202	0.0529134	0.0286466	1.84711	0.0647314	0.159923	ENSG00000115657
875.937	-0.041977	0.0227257	-1.84712	0.0647303	0.159923	ENSG00000165185
32.5171	0.0808035	0.0437447	1.84716	0.064724	0.159923	ENSG00000185480
744.019	-0.035593	0.0192712	-1.84695	0.064754	0.159926	ENSG00000139233
2327.82	-0.0560611	0.0303527	-1.84699	0.0647486	0.159926	ENSG00000181029
785.624	-0.0665322	0.0360254	-1.84682	0.0647737	0.159955	ENSG00000132122
821.609	-0.0523666	0.0283595	-1.84653	0.0648158	0.160022	ENSG00000235706
12.7378	0.119005	0.0644469	1.84656	0.0648113	0.160022	ENSG00000267127
1369.97	0.065072	0.0352429	1.84639	0.064836	0.160052	ENSG00000204267
1639.89	-0.0267639	0.0144974	-1.84612	0.0648752	0.16013	ENSG00000161542
207.548	-0.0746458	0.0404442	-1.84565	0.0649435	0.16028	ENSG00000188368
143.667	0.0552105	0.0299256	1.84493	0.0650481	0.160519	ENSG00000166343
72.8691	-0.0670496	0.0363479	-1.84466	0.0650867	0.160595	ENSG00000263004
44.0089	0.0679629	0.0368466	1.84448	0.0651133	0.160642	ENSG00000279277
399.949	-0.0688818	0.0373506	-1.84419	0.065155	0.160725	ENSG00000168306
1234.31	0.0263662	0.0142989	1.84393	0.0651929	0.1608	ENSG00000131375
3487.89	-0.0433177	0.0234957	-1.84365	0.0652343	0.160883	ENSG00000007541
2742	0.0349252	0.0189479	1.84322	0.0652968	0.161018	ENSG00000112659
3012.69	0.0348452	0.0189062	1.84305	0.0653216	0.16106	ENSG00000138138
3904.77	0.13251	0.0718996	1.84298	0.0653319	0.161066	ENSG00000113327
33.8558	0.0928453	0.0503828	1.8428	0.0653585	0.161113	ENSG00000226167
3690.09	0.0259176	0.0140692	1.84215	0.065453	0.161308	ENSG00000148396
383.319	0.0614331	0.0333482	1.84217	0.0654503	0.161308	ENSG00000205744
123.245	0.14397	0.07816	1.842	0.0654757	0.161344	ENSG00000134470
1496.13	-0.0603956	0.0327914	-1.84181	0.0655023	0.161391	ENSG00000157782
5572.08	0.0763168	0.0414386	1.84168	0.0655217	0.16142	ENSG00000125675
1064.49	0.0752259	0.0408521	1.84142	0.0655596	0.161494	ENSG00000008513
706.319	-0.0512931	0.0278564	-1.84134	0.0655718	0.161505	ENSG00000102796
116.945	0.0473953	0.0257459	1.84089	0.0656379	0.161591	ENSG00000260526
1201.75	0.0344108	0.018692	1.84094	0.0656306	0.161591	ENSG00000107077
65.8187	-0.0834481	0.0453267	-1.84103	0.0656165	0.161591	ENSG00000136149
27.4916	0.112629	0.0611807	1.84092	0.0656337	0.161591	ENSG00000224905
97.2217	-0.0793168	0.043091	-1.84068	0.0656684	0.161647	ENSG00000258659
2447.52	0.022636	0.0122985	1.84056	0.0656865	0.161672	ENSG00000113048
84.1431	-0.0810613	0.0440433	-1.84049	0.0656963	0.161678	ENSG00000204177
1706.36	0.0286038	0.0155437	1.84022	0.0657361	0.161756	ENSG00000163655
2478.91	-0.0378244	0.020557	-1.83997	0.065772	0.161825	ENSG00000105677
334.338	-0.0540339	0.0293675	-1.83992	0.0657802	0.161827	ENSG00000269918
78896.9	0.0697862	0.0379324	1.83975	0.0658047	0.161868	ENSG00000109472
355.862	-0.103782	0.0564186	-1.83949	0.0658432	0.161943	ENSG00000171115
398.437	0.0389529	0.0211836	1.83882	0.0659417	0.162166	ENSG00000171291
169.381	0.0716936	0.0389964	1.83847	0.0659936	0.162275	ENSG00000124813
61.4406	0.060957	0.0331639	1.83805	0.0660544	0.162374	ENSG00000183682
2197.67	-0.0405477	0.0220604	-1.83804	0.0660571	0.162374	ENSG00000174915
4233.45	0.0367558	0.0199972	1.83805	0.066055	0.162374	ENSG00000177889
1031.88	0.0467879	0.0254561	1.83798	0.066065	0.162374	ENSG00000135723
24.2144	0.104302	0.0567555	1.83775	0.0660999	0.162422	ENSG00000281896
4312.9	0.0408359	0.0222207	1.83774	0.0661001	0.162422	ENSG00000168488
362.835	0.192405	0.1047	1.83768	0.0661098	0.162426	ENSG00000102287
626.424	-0.0615314	0.0334879	-1.83742	0.066148	0.162501	ENSG00000121440
1387.83	0.0388732	0.0211603	1.83708	0.0661982	0.162605	ENSG00000172432
554.751	0.0873321	0.0475406	1.837	0.0662098	0.162614	ENSG00000278156
3436.46	-0.0217905	0.0118625	-1.83692	0.0662221	0.162625	ENSG00000109685
700.823	-0.0297229	0.0161815	-1.83684	0.0662338	0.162633	ENSG00000115942
92.8319	0.113152	0.0616029	1.83679	0.0662408	0.162633	ENSG00000164674
2077.87	-0.0762424	0.0415115	-1.83666	0.0662607	0.162663	ENSG00000264522
4886.52	-0.0269378	0.0146722	-1.83597	0.0663615	0.162891	ENSG00000146963
10946.9	-0.0781343	0.0425677	-1.83553	0.0664273	0.163033	ENSG00000168993
64.9665	-0.0563413	0.0306964	-1.83544	0.066441	0.163048	ENSG00000273145
4391.92	0.0264618	0.014422	1.83482	0.0665321	0.163252	ENSG00000101161
59.6726	0.0662822	0.0361272	1.83469	0.0665517	0.163261	ENSG00000272108
1326.84	-0.0532712	0.0290351	-1.83472	0.0665477	0.163261	ENSG00000186395
1167.7	-0.0819262	0.0446657	-1.83421	0.0666233	0.163418	ENSG00000197879
1441.74	-0.0342421	0.0186721	-1.83387	0.0666739	0.163523	ENSG00000157869
344.398	0.0680808	0.0371281	1.83367	0.0667027	0.163574	ENSG00000215126
55.6779	-0.234546	0.127949	-1.83312	0.0667841	0.163754	ENSG00000137473
555.31	-0.0767877	0.0418956	-1.83283	0.0668275	0.163813	ENSG00000072182
14115.9	0.0359135	0.0195954	1.83275	0.0668396	0.163813	ENSG00000178719
5200.01	0.0249589	0.0136178	1.83282	0.0668292	0.163813	ENSG00000148358
225.84	0.118246	0.064518	1.83277	0.0668374	0.163813	ENSG00000230445
1587.2	0.0307947	0.016804	1.83258	0.0668644	0.163855	ENSG00000109917
442.135	0.0663098	0.0361854	1.8325	0.0668769	0.163866	ENSG00000139971
18.2371	0.116115	0.0633686	1.83237	0.0668967	0.163876	ENSG00000231995
37.9379	0.117715	0.0642415	1.83238	0.0668942	0.163876	ENSG00000235296
38.7911	-0.0717361	0.0391537	-1.83216	0.0669269	0.163931	ENSG00000262712
1402.45	-0.0441459	0.024096	-1.83208	0.0669388	0.163941	ENSG00000197345
3692.77	-0.0795481	0.0434292	-1.83168	0.0669998	0.164071	ENSG00000120645
206.127	-0.0307863	0.016812	-1.83121	0.0670689	0.164221	ENSG00000148835
1445.1	0.0965568	0.0527368	1.83092	0.0671128	0.164309	ENSG00000003096
6188.4	-0.0577345	0.0315363	-1.83073	0.067141	0.164358	ENSG00000187957
1362.41	-0.0295359	0.0161406	-1.82991	0.0672631	0.164638	ENSG00000143258
2980.34	-0.0286702	0.0156685	-1.8298	0.0672799	0.16466	ENSG00000170035
16.0176	-0.0853869	0.0466728	-1.82948	0.0673277	0.164757	ENSG00000275389
61.4421	0.129108	0.0705759	1.82935	0.0673469	0.164776	ENSG00000104974
863.246	0.135453	0.0740456	1.82932	0.067351	0.164776	ENSG00000225110
3818.4	0.0809147	0.044234	1.82924	0.0673637	0.164787	ENSG00000091972
126.016	-0.0796577	0.0435528	-1.82899	0.067401	0.164801	ENSG00000272420
1679.68	0.0707526	0.038682	1.82908	0.0673874	0.164801	ENSG00000198039
3702.87	-0.0407807	0.0222959	-1.82907	0.0673892	0.164801	ENSG00000125826
2766.44	0.0359226	0.0196406	1.829	0.0673996	0.164801	ENSG00000125977
271.46	0.105804	0.0578504	1.82892	0.0674113	0.164807	ENSG00000128253
25.4898	-0.0997133	0.0545253	-1.82875	0.0674368	0.16485	ENSG00000248925
296.531	-0.0468819	0.0256406	-1.82842	0.0674864	0.164952	ENSG00000121350
2847.7	-0.0388915	0.0212716	-1.82833	0.0674996	0.164965	ENSG00000180879
5208.99	-0.0278363	0.0152255	-1.82827	0.0675097	0.16497	ENSG00000182149
527.79	-0.0762202	0.0416965	-1.82798	0.067553	0.165037	ENSG00000162804
2872.49	0.108158	0.0591666	1.82802	0.0675459	0.165037	ENSG00000149131
1695.01	0.138365	0.0757191	1.82734	0.0676482	0.16525	ENSG00000188933
172.931	-0.0742522	0.0406378	-1.82717	0.0676741	0.165294	ENSG00000244313
3212.8	0.0464466	0.0254259	1.82675	0.0677377	0.16543	ENSG00000118971
72.374	-0.151805	0.0831198	-1.82634	0.0677989	0.165541	ENSG00000178602
1967.52	0.0680078	0.0372363	1.82638	0.0677926	0.165541	ENSG00000165548
2730.84	0.0725006	0.0397037	1.82604	0.0678438	0.165631	ENSG00000166073
46.4825	0.10207	0.0559005	1.82592	0.0678623	0.165657	ENSG00000255274
1170.07	-0.036558	0.0200225	-1.82585	0.0678732	0.165664	ENSG00000184470
3973	0.103311	0.0565904	1.82559	0.0679127	0.165741	ENSG00000196872
72.0159	-0.0711958	0.0390031	-1.82539	0.0679429	0.165795	ENSG00000184635
453.062	-0.0320156	0.0175426	-1.82502	0.067998	0.16591	ENSG00000162373
423.692	-0.0527227	0.0288936	-1.82472	0.0680436	0.165986	ENSG00000165121
79.8056	0.133919	0.0733918	1.82471	0.068045	0.165986	ENSG00000250007
23021.6	0.0783866	0.042966	1.82439	0.0680936	0.166085	ENSG00000170027
44.5806	-0.123697	0.0678071	-1.82425	0.0681148	0.166117	ENSG00000166869
1522.3	0.0432669	0.023729	1.82338	0.0682465	0.166419	ENSG00000197969
35.4891	-0.0930872	0.0510539	-1.82331	0.0682562	0.166423	ENSG00000277288
1638.49	-0.0296617	0.0162712	-1.82296	0.0683093	0.166533	ENSG00000172661
208.326	0.0919518	0.0504478	1.82271	0.0683472	0.166586	ENSG00000153132
5869.51	-0.0289631	0.0158899	-1.82273	0.0683439	0.166586	ENSG00000090565
2377.18	0.045987	0.0252313	1.82262	0.0683616	0.166602	ENSG00000170456
656.082	0.0728993	0.0400013	1.82242	0.0683906	0.166653	ENSG00000116819
105.78	0.0388936	0.0213443	1.8222	0.0684247	0.166717	ENSG00000272654
2682.87	-0.0319624	0.0175423	-1.82202	0.068452	0.166733	ENSG00000171566
1140.15	-0.0434476	0.0238457	-1.82203	0.0684507	0.166733	ENSG00000230487
3698.04	0.0446758	0.0245202	1.822	0.0684553	0.166733	ENSG00000117906
4095.43	0.0560291	0.0307537	1.82186	0.0684756	0.166743	ENSG00000104381
1331.45	-0.0375173	0.0205924	-1.8219	0.0684703	0.166743	ENSG00000107882
31.0527	0.094614	0.0519375	1.82169	0.0685022	0.166788	ENSG00000140093
326.163	-0.0802692	0.044067	-1.82153	0.0685265	0.166828	ENSG00000276045
1664.38	-0.052663	0.0289123	-1.82147	0.068535	0.166829	ENSG00000188647
14.4972	-0.114902	0.0630862	-1.82136	0.0685529	0.166853	ENSG00000248690
24.0917	-0.0709268	0.0389478	-1.82107	0.068596	0.166905	ENSG00000237950
2507.55	0.0595755	0.0327175	1.82091	0.068621	0.166905	ENSG00000138018
37.6111	-0.0870481	0.0478046	-1.82092	0.0686197	0.166905	ENSG00000197467
26.7259	0.113687	0.0624294	1.82104	0.0686006	0.166905	ENSG00000258926
13.4442	-0.0956273	0.0525166	-1.8209	0.0686224	0.166905	ENSG00000279539
2854.18	0.0929499	0.0510427	1.82102	0.0686036	0.166905	ENSG00000102385
412.328	-0.0642878	0.035309	-1.82072	0.0686489	0.16695	ENSG00000204262
52.7281	0.0782571	0.0429912	1.8203	0.0687127	0.167086	ENSG00000241684
4155.32	0.0441964	0.0242852	1.81989	0.0687758	0.16722	ENSG00000171314
197.003	0.0365685	0.0200951	1.81978	0.0687932	0.167243	ENSG00000162775
357.63	-0.0811476	0.0446026	-1.81935	0.0688587	0.167382	ENSG00000180881
1029.75	0.0453087	0.0249053	1.81924	0.0688751	0.167403	ENSG00000167232
31.6018	-0.123349	0.0678054	-1.81916	0.0688876	0.167413	ENSG00000173200
2403.85	0.0222747	0.012246	1.81894	0.068921	0.167475	ENSG00000151148
1166.38	0.0287222	0.0157922	1.81876	0.0689477	0.16752	ENSG00000186283
1316.18	-0.0773777	0.0425456	-1.8187	0.068957	0.167523	ENSG00000173334
140.303	0.105952	0.0582731	1.8182	0.0690338	0.16769	ENSG00000186481
922.772	0.0461174	0.0253655	1.81811	0.0690468	0.167702	ENSG00000168917
46.4472	0.098692	0.0542872	1.81796	0.0690704	0.16772	ENSG00000274642
458.187	0.0424035	0.0233242	1.81801	0.0690631	0.16772	ENSG00000013563
871.28	-0.0557941	0.0306959	-1.81764	0.0691194	0.16782	ENSG00000048342
1054.58	0.0448518	0.0246809	1.81726	0.0691766	0.16792	ENSG00000143079
1968.99	-0.0187525	0.010319	-1.81727	0.0691757	0.16792	ENSG00000148719
289.958	0.0519495	0.0285876	1.8172	0.0691861	0.167923	ENSG00000125962
37.4567	-0.0777409	0.0427854	-1.817	0.0692176	0.16798	ENSG00000233554
1126.19	0.0819608	0.0451194	1.81653	0.0692887	0.168133	ENSG00000118402
53.1224	0.0854603	0.0470518	1.8163	0.0693239	0.168199	ENSG00000229544
10663.5	0.10907	0.0600555	1.81615	0.0693468	0.168235	ENSG00000198216
3032.33	-0.0362908	0.0199898	-1.81547	0.0694522	0.168471	ENSG00000158985
2688.87	0.0229336	0.0126348	1.81511	0.0695069	0.168584	ENSG00000141646
141.523	-0.058257	0.0320976	-1.815	0.0695243	0.168606	ENSG00000180953
59.2123	-0.0845322	0.0465786	-1.81483	0.0695505	0.16865	ENSG00000019549
1212.24	0.0453658	0.0249983	1.81476	0.0695611	0.168656	ENSG00000132432
178.46	-0.0539991	0.0297582	-1.8146	0.0695861	0.168697	ENSG00000080709
97.8548	-0.0694737	0.0382908	-1.81437	0.0696203	0.16876	ENSG00000267858
3225.9	0.0878354	0.0484178	1.81411	0.0696602	0.168837	ENSG00000008086
2089.1	-0.0421104	0.0232153	-1.81391	0.0696918	0.168884	ENSG00000106348
677.453	-0.0407526	0.022467	-1.81388	0.0696956	0.168884	ENSG00000242612
4015.22	-0.0345838	0.0190672	-1.81379	0.0697107	0.168901	ENSG00000137815
1569.61	0.0399202	0.0220114	1.81362	0.069737	0.168945	ENSG00000116691
16.7865	0.0797445	0.043973	1.81349	0.0697567	0.168973	ENSG00000271396
285.599	0.0888202	0.0489822	1.81332	0.0697832	0.169018	ENSG00000163288
497.75	-0.0804696	0.0443791	-1.81323	0.0697959	0.169029	ENSG00000261675
221.537	-0.16946	0.0934721	-1.81295	0.0698403	0.169108	ENSG00000157856
109.33	0.107945	0.0595424	1.81292	0.0698449	0.169108	ENSG00000198342
739.436	0.0221556	0.0122214	1.81285	0.069855	0.169113	ENSG00000165660
68.3408	0.210041	0.115885	1.81249	0.0699104	0.169227	ENSG00000273018
20.8496	-0.098583	0.0543952	-1.81235	0.0699324	0.169241	ENSG00000226862
764.165	0.0421092	0.0232342	1.81238	0.0699271	0.169241	ENSG00000180376
54.2933	0.0591933	0.0326634	1.81222	0.0699521	0.169269	ENSG00000261542
449.914	0.0426489	0.0235373	1.81197	0.0699914	0.169345	ENSG00000168556
78.5077	-0.0434248	0.0239699	-1.81164	0.0700424	0.169448	ENSG00000247950
266.634	0.0439572	0.0242709	1.81111	0.0701243	0.169627	ENSG00000126953
354.196	0.0459152	0.025353	1.81103	0.0701356	0.169634	ENSG00000227398
1100.41	0.0485057	0.0267847	1.81095	0.0701492	0.169648	ENSG00000117791
213.928	0.0555379	0.0306708	1.81078	0.0701754	0.169691	ENSG00000248019
21.1433	-0.149658	0.0826641	-1.81043	0.0702292	0.16979	ENSG00000165863
106.73	0.0483039	0.0266813	1.81041	0.0702327	0.16979	ENSG00000140876
108.932	0.0665118	0.0367412	1.81028	0.070253	0.16982	ENSG00000244558
3072.82	0.111608	0.0616602	1.81005	0.0702873	0.169883	ENSG00000124440
3380.95	-0.0612061	0.0338199	-1.80977	0.0703322	0.169966	ENSG00000145198
1686.21	0.0434448	0.0240063	1.80973	0.0703382	0.169966	ENSG00000169499
895.391	-0.0343572	0.0189856	-1.80965	0.0703505	0.169976	ENSG00000213533
6271.4	-0.0407643	0.0225272	-1.80956	0.0703637	0.169988	ENSG00000126267
3097.53	-0.0333597	0.0184389	-1.8092	0.0704206	0.170106	ENSG00000141759
9349.34	0.0346983	0.0191832	1.80878	0.0704849	0.170225	ENSG00000112335
3600.67	-0.0402867	0.0222729	-1.80877	0.0704863	0.170225	ENSG00000131408
5498.66	0.0662694	0.0366399	1.80866	0.0705032	0.170246	ENSG00000049759
574.484	-0.126215	0.0698079	-1.80804	0.0706002	0.170461	ENSG00000153822
1075.15	-0.0655101	0.0362459	-1.80738	0.070703	0.170689	ENSG00000073670
5518.97	0.0466484	0.0258135	1.80713	0.0707423	0.170764	ENSG00000057757
2422.08	-0.0504035	0.0278927	-1.80705	0.0707548	0.170775	ENSG00000154721
16.7727	-0.111726	0.061832	-1.80693	0.0707728	0.170798	ENSG00000272030
23.0686	-0.0978835	0.0541735	-1.80685	0.0707855	0.170809	ENSG00000279499
1361.28	-0.0292003	0.0161629	-1.80662	0.0708213	0.170876	ENSG00000104884
754.544	-0.0392225	0.0217124	-1.80645	0.0708479	0.17092	ENSG00000189079
87.4458	-0.0997925	0.0552441	-1.80639	0.0708572	0.170923	ENSG00000234409
244.91	-0.0433117	0.0239795	-1.8062	0.0708877	0.170957	ENSG00000165879
21.165	0.0812221	0.0449679	1.80623	0.0708831	0.170957	ENSG00000182224
80.2893	-0.0796884	0.0441228	-1.80606	0.0709091	0.170981	ENSG00000227232
1631.62	-0.026138	0.0144727	-1.80603	0.0709142	0.170981	ENSG00000187713
553.012	-0.0410592	0.0227362	-1.8059	0.0709345	0.17101	ENSG00000151470
115.86	-0.0597526	0.0330923	-1.80563	0.0709757	0.17109	ENSG00000251602
533.519	0.0748182	0.0414373	1.80558	0.0709847	0.171092	ENSG00000278989
600.197	0.0796742	0.0441302	1.80544	0.0710064	0.171124	ENSG00000118407
13.4146	0.103572	0.0573736	1.80521	0.0710412	0.171159	ENSG00000270532
46.7882	-0.076111	0.042161	-1.80525	0.0710357	0.171159	ENSG00000213846
1001.54	-0.0311084	0.0172333	-1.80513	0.0710536	0.171159	ENSG00000249673
1940.78	-0.0463994	0.0257034	-1.80519	0.0710457	0.171159	ENSG00000166886
23.7591	0.0948573	0.0525502	1.80508	0.0710625	0.17116	ENSG00000204531
20.8558	0.100011	0.0554211	1.80456	0.0711437	0.171336	ENSG00000226318
751.871	-0.0886365	0.0491262	-1.80426	0.0711902	0.171408	ENSG00000196569
1944.18	-0.0373399	0.0206951	-1.80429	0.0711863	0.171408	ENSG00000150593
29.3504	0.141141	0.0782306	1.80417	0.0712046	0.171423	ENSG00000274312
952.766	0.0289479	0.0160489	1.80373	0.0712736	0.171569	ENSG00000197498
119.263	-0.061889	0.034315	-1.80355	0.0713011	0.171616	ENSG00000267023
21.0586	0.0927549	0.051448	1.80288	0.0714063	0.171787	ENSG00000237301
122.675	-0.0965953	0.0535753	-1.80298	0.0713912	0.171787	ENSG00000122176
729.537	-0.12085	0.067032	-1.80287	0.0714082	0.171787	ENSG00000206530
57.5879	0.0957195	0.0530889	1.803	0.0713877	0.171787	ENSG00000227908
699.275	-0.0456062	0.0252977	-1.80278	0.0714229	0.171787	ENSG00000171067
26.7291	-0.075376	0.041812	-1.80273	0.0714301	0.171787	ENSG00000170442
2702.84	0.0249811	0.013857	1.80277	0.0714238	0.171787	ENSG00000170471
2828	0.0876165	0.0486106	1.80241	0.0714802	0.171876	ENSG00000196876
1239.43	-0.092345	0.0512346	-1.80239	0.0714834	0.171876	ENSG00000213853
10.6415	0.110681	0.0614104	1.80232	0.0714954	0.171882	ENSG00000231628
23.2452	-0.0984302	0.0546145	-1.80227	0.0715026	0.171882	ENSG00000275005
165.442	0.053986	0.0299595	1.80197	0.0715507	0.171978	ENSG00000278867
1217.9	-0.0237904	0.0132062	-1.80146	0.0716307	0.17215	ENSG00000120616
48.7327	0.0813064	0.0451424	1.80111	0.0716858	0.172243	ENSG00000198416
2247.85	0.032338	0.0179542	1.80114	0.0716814	0.172243	ENSG00000158545
10617	0.0665729	0.0369658	1.80093	0.0717134	0.172289	ENSG00000147416
40.3086	-0.122967	0.0682899	-1.80066	0.0717562	0.172372	ENSG00000184923
58.3308	0.202788	0.112631	1.80047	0.0717862	0.172425	ENSG00000166523
35.7804	-0.081956	0.0455209	-1.8004	0.071797	0.172431	ENSG00000203872
20.5648	-0.167535	0.0930653	-1.80018	0.0718315	0.172493	ENSG00000175857
4095.97	0.0662309	0.0367967	1.79991	0.0718743	0.172576	ENSG00000129116
949.903	-0.112122	0.0622974	-1.79979	0.0718941	0.172581	ENSG00000165810
575.722	0.0765925	0.0425555	1.79983	0.0718881	0.172581	ENSG00000118690
1788.52	0.0320409	0.017803	1.79974	0.0719011	0.172581	ENSG00000108306
9656.32	0.0482402	0.0268061	1.7996	0.071924	0.172616	ENSG00000213585
5533.39	0.0465271	0.0258556	1.7995	0.0719401	0.172633	ENSG00000125505
3785.59	-0.0591916	0.0328943	-1.79945	0.0719475	0.172633	ENSG00000221890
12.9957	-0.0918276	0.0510385	-1.79918	0.0719899	0.172702	ENSG00000279168
1331.41	-0.0472592	0.0262673	-1.79916	0.0719932	0.172702	ENSG00000160113
1606.21	0.048979	0.0272272	1.7989	0.0720341	0.172781	ENSG00000135862
809.835	0.0442499	0.0246039	1.79849	0.0720993	0.172917	ENSG00000115946
153.62	0.142529	0.0792597	1.79825	0.0721374	0.172988	ENSG00000235615
38.9197	-0.0850008	0.0472739	-1.79805	0.0721692	0.173045	ENSG00000271200
17.9519	0.0888289	0.0494059	1.79794	0.0721866	0.173067	ENSG00000279513
463.328	0.0702767	0.0390889	1.79787	0.0721981	0.173074	ENSG00000181026
846.348	0.0424951	0.0236449	1.79722	0.0723003	0.173283	ENSG00000115816
488.524	0.0268784	0.0149556	1.79721	0.072302	0.173283	ENSG00000087995
320.544	0.0423399	0.0235603	1.79709	0.0723214	0.17331	ENSG00000118894
794.171	0.0423541	0.0235707	1.79689	0.0723523	0.173347	ENSG00000135622
652.664	0.0298174	0.0165939	1.79689	0.0723535	0.173347	ENSG00000146909
50.4857	-0.0634874	0.0353351	-1.79672	0.0723801	0.173391	ENSG00000278765
29.1438	-0.13271	0.073877	-1.79636	0.0724367	0.173506	ENSG00000254703
17.7851	0.10611	0.0590775	1.79612	0.0724758	0.17358	ENSG00000263326
3069.78	-0.0606837	0.0337877	-1.79603	0.07249	0.173594	ENSG00000204851
302.918	-0.0740832	0.041258	-1.79561	0.0725567	0.173701	ENSG00000204305
33046.3	0.0574737	0.0320081	1.7956	0.0725589	0.173701	ENSG00000134287
275.909	0.0417855	0.0232712	1.79559	0.0725598	0.173701	ENSG00000103064
233.576	0.0820883	0.0457204	1.79544	0.0725831	0.173717	ENSG00000243302
385.455	0.126939	0.0706992	1.79549	0.0725764	0.173717	ENSG00000069399
1859.99	-0.027689	0.0154229	-1.79532	0.0726031	0.173745	ENSG00000124357
68.405	0.113658	0.0633153	1.79512	0.0726352	0.173802	ENSG00000170961
2305.67	-0.0525838	0.0292951	-1.79497	0.0726587	0.173838	ENSG00000150764
62.1221	0.0889309	0.0495505	1.79475	0.0726928	0.1739	ENSG00000129437
66.2745	0.117355	0.0654185	1.79391	0.0728269	0.174166	ENSG00000250244
204.843	0.0801462	0.044677	1.7939	0.0728291	0.174166	ENSG00000206341
971.841	-0.069077	0.0385052	-1.79397	0.0728187	0.174166	ENSG00000172164
84.3688	-0.0864961	0.0482192	-1.79381	0.0728437	0.174181	ENSG00000273483
1760.51	0.0359828	0.0200603	1.79373	0.0728557	0.174189	ENSG00000114956
14.7396	0.132554	0.0739032	1.79362	0.0728744	0.174214	ENSG00000230026
791.15	-0.0449083	0.0250389	-1.79355	0.0728857	0.174221	ENSG00000162929
151.634	0.114074	0.0636077	1.7934	0.0729095	0.174258	ENSG00000259583
5851.55	-0.0454169	0.0253273	-1.7932	0.0729402	0.174271	ENSG00000004534
10911.2	-0.0421595	0.0235105	-1.79322	0.0729382	0.174271	ENSG00000277443
90.9328	-0.107498	0.0599471	-1.79321	0.0729389	0.174271	ENSG00000258168
177.848	-0.0632672	0.0352827	-1.79315	0.072949	0.174272	ENSG00000279026
26.289	-0.0801854	0.0447207	-1.79303	0.0729689	0.1743	ENSG00000234636
45.2136	0.0484703	0.0270347	1.79289	0.0729902	0.174331	ENSG00000161860
1594.16	-0.0292233	0.0163032	-1.79249	0.0730546	0.174384	ENSG00000227372
1239.34	0.0212571	0.0118587	1.79254	0.0730467	0.174384	ENSG00000158793
1541.34	0.0289337	0.0161398	1.7927	0.0730215	0.174384	ENSG00000048544
6943.59	0.0930397	0.0519023	1.79259	0.0730381	0.174384	ENSG00000260230
1845.99	0.0435663	0.024304	1.79255	0.0730443	0.174384	ENSG00000129484
354.893	0.117257	0.0654362	1.79193	0.0731438	0.174554	ENSG00000130775
11.2621	0.0922541	0.0514859	1.79183	0.07316	0.174554	ENSG00000183977
153.111	-0.0634989	0.0354382	-1.79182	0.0731615	0.174554	ENSG00000271646
781.437	-0.040176	0.0224223	-1.79178	0.0731677	0.174554	ENSG00000130584
570.756	-0.0260509	0.0145383	-1.79188	0.0731521	0.174554	ENSG00000186376
19.1683	0.0971242	0.054207	1.79173	0.0731766	0.174556	ENSG00000278811
1930.71	0.0329065	0.0183679	1.79153	0.0732086	0.174612	ENSG00000143669
230.775	-0.0364546	0.0203503	-1.79136	0.0732363	0.174658	ENSG00000124370
3425.32	-0.0266861	0.014898	-1.79125	0.0732529	0.174677	ENSG00000249915
546.537	-0.0472153	0.0263664	-1.79073	0.0733358	0.174841	ENSG00000177640
751.655	0.0401454	0.0224186	1.79072	0.0733383	0.174841	ENSG00000141101
2305.54	-0.0272636	0.0152262	-1.79057	0.0733617	0.174877	ENSG00000180357
10044.1	-0.0513187	0.0286617	-1.7905	0.0733737	0.174885	ENSG00000105640
36.0891	0.0848372	0.0473935	1.79006	0.073444	0.175033	ENSG00000152670
1665.77	-0.100329	0.0560536	-1.78988	0.073473	0.175082	ENSG00000198417
340.998	-0.0333456	0.0186311	-1.78978	0.0734901	0.175103	ENSG00000123154
3618.34	-0.0395699	0.0221117	-1.78954	0.0735272	0.175151	ENSG00000132963
1284.27	0.0284157	0.0158787	1.78955	0.0735265	0.175151	ENSG00000044446
4292.8	-0.0337604	0.0188659	-1.78949	0.0735359	0.175151	ENSG00000175220
1160.13	-0.0243472	0.0136067	-1.78935	0.0735578	0.175184	ENSG00000105171
27263.4	-0.0671881	0.0375543	-1.78909	0.0736001	0.175264	ENSG00000172270
116.517	0.102377	0.0572397	1.78856	0.0736857	0.175411	ENSG00000155749
494.728	-0.031911	0.0178422	-1.78851	0.0736935	0.175411	ENSG00000155329
21.3454	-0.119546	0.0668369	-1.78863	0.0736745	0.175411	ENSG00000228049
212.589	0.1265	0.0707296	1.7885	0.0736952	0.175411	ENSG00000125931
2130.88	-0.0415151	0.0232149	-1.78829	0.0737284	0.17547	ENSG00000134248
457.664	-0.0578241	0.0323435	-1.78781	0.0738061	0.175634	ENSG00000160345
76.4215	0.101001	0.0564958	1.78776	0.0738152	0.175636	ENSG00000215458
11911.4	-0.0473753	0.0265052	-1.78739	0.0738741	0.175736	ENSG00000182899
588.244	-0.104832	0.0586492	-1.78744	0.0738659	0.175736	ENSG00000110876
1361.67	-0.0267785	0.0149853	-1.78699	0.0739398	0.175872	ENSG00000125375
71.542	-0.246454	0.13793	-1.78681	0.0739687	0.175921	ENSG00000198774
2740.74	-0.0409442	0.0229187	-1.7865	0.0740191	0.176	ENSG00000187735
916.641	-0.0218161	0.0122116	-1.78651	0.0740166	0.176	ENSG00000141219
37.6719	-0.0975874	0.0546356	-1.78615	0.0740749	0.176041	ENSG00000237928
1434.81	-0.0520093	0.0291169	-1.78623	0.0740627	0.176041	ENSG00000169851
17.8807	-0.105668	0.0591557	-1.78627	0.0740549	0.176041	ENSG00000250378
317.785	-0.107364	0.0601038	-1.78631	0.0740486	0.176041	ENSG00000131969
1340.71	0.0253085	0.0141695	1.78613	0.0740784	0.176041	ENSG00000006194
295.632	-0.116836	0.065418	-1.786	0.0740993	0.176063	ENSG00000164023
271.7	-0.0965653	0.054069	-1.78597	0.0741048	0.176063	ENSG00000112773
5958.94	-0.070478	0.0394635	-1.78591	0.0741146	0.176066	ENSG00000011405
47.5331	-0.147559	0.0826271	-1.78585	0.0741238	0.176068	ENSG00000239961
775.984	-0.0414475	0.0232111	-1.78568	0.0741514	0.176114	ENSG00000176410
144.658	-0.0545926	0.0305744	-1.78556	0.0741699	0.176126	ENSG00000187595
1974.1	0.0493268	0.0276257	1.78554	0.0741735	0.176126	ENSG00000153879
1972.56	0.0349413	0.0195747	1.78503	0.0742567	0.176304	ENSG00000065135
1318.81	-0.081022	0.0453985	-1.78469	0.0743123	0.176415	ENSG00000134873
12.1763	0.121907	0.0683253	1.78422	0.0743884	0.176576	ENSG00000229598
8572.28	-0.0252196	0.0141353	-1.78416	0.0743971	0.176576	ENSG00000116688
1194.44	-0.0421574	0.0236313	-1.78396	0.0744301	0.17663	ENSG00000158805
1312.67	0.075064	0.0420782	1.78392	0.0744368	0.17663	ENSG00000169635
380.886	-0.0705636	0.039558	-1.7838	0.0744563	0.176657	ENSG00000144821
7581.24	-0.0483929	0.0271311	-1.78367	0.0744779	0.176688	ENSG00000160932
136.36	-0.0526189	0.0295026	-1.78354	0.0744987	0.176717	ENSG00000221883
1065.09	0.0483107	0.0270881	1.78346	0.0745113	0.176727	ENSG00000127993
7005.17	0.0586765	0.0329066	1.78312	0.074566	0.176833	ENSG00000151729
1514.53	-0.0488083	0.0273738	-1.78303	0.0745815	0.176833	ENSG00000078124
260.432	0.029142	0.0163439	1.78305	0.074578	0.176833	ENSG00000197863
64.9001	0.0925049	0.0518834	1.78294	0.0745962	0.176847	ENSG00000258584
589.67	-0.0661286	0.0370946	-1.7827	0.0746353	0.17692	ENSG00000179083
208.384	-0.0701154	0.0393491	-1.78188	0.0747686	0.177211	ENSG00000263958
1495.9	-0.0566186	0.0317753	-1.78184	0.0747752	0.177211	ENSG00000087076
1463.77	-0.0339999	0.0190836	-1.78163	0.0748103	0.177262	ENSG00000179051
138.025	-0.0789425	0.0443097	-1.78161	0.0748136	0.177262	ENSG00000163362
12.3231	-0.111178	0.0624088	-1.78144	0.0748403	0.177299	ENSG00000250564
324.688	-0.0533399	0.0299426	-1.7814	0.0748465	0.177299	ENSG00000260563
1019.67	-0.0427789	0.0240173	-1.78117	0.0748841	0.177368	ENSG00000102189
5183.74	-0.0318283	0.0178706	-1.78105	0.0749043	0.177396	ENSG00000159069
128.425	0.057086	0.0320558	1.78083	0.0749402	0.177461	ENSG00000255150
1145.88	0.0500929	0.0281333	1.78056	0.074985	0.177511	ENSG00000117280
259.502	-0.0725311	0.0407354	-1.78054	0.0749869	0.177511	ENSG00000172687
182.568	-0.213418	0.119858	-1.78059	0.0749797	0.177511	ENSG00000177989
308.365	0.0679214	0.0381514	1.78031	0.075025	0.177581	ENSG00000182873
1155.46	-0.0465332	0.0261395	-1.78019	0.0750453	0.177609	ENSG00000112079
6517.68	0.0819594	0.0460421	1.7801	0.0750601	0.177624	ENSG00000169032
5413.6	-0.0893252	0.0501833	-1.77998	0.0750795	0.177649	ENSG00000249992
2098	0.0325922	0.0183114	1.77989	0.0750947	0.177665	ENSG00000133812
2426.74	0.0359546	0.0202041	1.77957	0.075147	0.177728	ENSG00000143106
19.788	0.116	0.0651839	1.77958	0.075145	0.177728	ENSG00000244515
427.791	-0.0304161	0.0170915	-1.7796	0.0751415	0.177728	ENSG00000186222
221.147	-0.0561047	0.0315365	-1.77904	0.0752329	0.177902	ENSG00000149150
814.801	0.0835199	0.0469473	1.77901	0.0752376	0.177902	ENSG00000151136
12243.8	0.0406662	0.0228603	1.7789	0.0752558	0.177925	ENSG00000175582
1153.58	0.0309567	0.017405	1.77861	0.0753038	0.178018	ENSG00000092439
340.019	-0.0382109	0.0214845	-1.77853	0.0753166	0.178028	ENSG00000215271
39.0283	-0.0812164	0.0456714	-1.77828	0.0753585	0.178107	ENSG00000213071
887.724	-0.0364774	0.0205144	-1.77814	0.0753812	0.17813	ENSG00000119685
336.372	-0.0424109	0.0238517	-1.77811	0.0753856	0.17813	ENSG00000256073
146.931	0.0449077	0.0252577	1.77798	0.0754073	0.178162	ENSG00000253106
2276.58	-0.0387658	0.0218073	-1.77765	0.0754607	0.178268	ENSG00000114796
24.1164	0.108187	0.060864	1.77751	0.0754841	0.178302	ENSG00000272078
8359.81	0.0359435	0.020226	1.77709	0.075553	0.178359	ENSG00000163466
72.403	0.117736	0.0662536	1.77705	0.0755596	0.178359	ENSG00000173083
133.354	-0.0470567	0.0264795	-1.7771	0.0755511	0.178359	ENSG00000248309
276.884	0.137071	0.0771288	1.77717	0.0755396	0.178359	ENSG00000122375
12996.4	0.0604337	0.0340056	1.77717	0.0755408	0.178359	ENSG00000008710
31.0135	-0.153586	0.086417	-1.77726	0.0755252	0.178359	ENSG00000167644
705.028	-0.0558378	0.0314234	-1.77695	0.0755763	0.17837	ENSG00000149089
1362.83	0.0354252	0.0199363	1.77692	0.075581	0.17837	ENSG00000139636
671.862	0.0312396	0.0175851	1.77648	0.0756541	0.178522	ENSG00000156928
587.49	0.0303521	0.0170867	1.77636	0.0756738	0.178548	ENSG00000154719
16.4972	-0.08338	0.0469407	-1.77628	0.0756862	0.178557	ENSG00000260442
174.923	0.128649	0.0724366	1.77602	0.075729	0.178638	ENSG00000112799
56.1839	0.132918	0.074848	1.77584	0.0757592	0.178689	ENSG00000279693
306.552	-0.211543	0.119158	-1.77532	0.0758445	0.178829	ENSG00000155761
2549.24	0.104894	0.0590838	1.77534	0.0758415	0.178829	ENSG00000075035
1457.69	-0.028438	0.0160179	-1.77539	0.0758342	0.178829	ENSG00000108406
40.3362	-0.0832217	0.0468825	-1.77511	0.0758792	0.178891	ENSG00000233871
1126.21	-0.0334205	0.0188279	-1.77505	0.0758894	0.178895	ENSG00000104522
248.85	-0.128099	0.0721862	-1.77456	0.0759708	0.179066	ENSG00000092850
55.0164	0.124282	0.0700378	1.7745	0.075981	0.17907	ENSG00000227888
3015.3	0.0420437	0.0236952	1.77436	0.0760037	0.179103	ENSG00000163728
2163.94	-0.0785557	0.0442941	-1.7735	0.0761457	0.179397	ENSG00000115738
2173.49	0.0466325	0.0262938	1.77352	0.0761429	0.179397	ENSG00000083097
10.7486	0.109177	0.0615832	1.77284	0.0762558	0.179636	ENSG00000073905
1170.55	0.0294378	0.0166055	1.77277	0.0762668	0.179642	ENSG00000112130
214.989	0.0610294	0.034438	1.77215	0.0763692	0.179863	ENSG00000162885
28.0643	0.126163	0.0712183	1.7715	0.0764771	0.180096	ENSG00000235126
20.5195	0.143349	0.08094	1.77106	0.0765512	0.18025	ENSG00000252051
22.5697	0.0964803	0.0544778	1.771	0.0765602	0.180251	ENSG00000188001
26.472	-0.0881184	0.0497591	-1.7709	0.0765772	0.180271	ENSG00000278532
615.973	0.0408799	0.023087	1.77069	0.0766125	0.180333	ENSG00000122335
5409.49	-0.054885	0.0310011	-1.77042	0.0766569	0.180418	ENSG00000188690
6894.37	0.0722429	0.0408083	1.7703	0.076677	0.180445	ENSG00000185046
253.73	-0.105449	0.0595723	-1.7701	0.0767112	0.180484	ENSG00000272668
40.9342	0.0973142	0.0549754	1.77014	0.0767036	0.180484	ENSG00000179111
254.688	0.110832	0.062625	1.76977	0.0767657	0.180565	ENSG00000164129
1103.71	-0.037458	0.0211652	-1.76979	0.0767619	0.180565	ENSG00000100815
717.076	0.07908	0.0446847	1.76973	0.0767714	0.180565	ENSG00000050030
4212.04	-0.0335558	0.0189654	-1.76932	0.0768409	0.180708	ENSG00000133943
22061.6	0.0489157	0.0276516	1.769	0.0768936	0.180811	ENSG00000167978
8374.93	0.106429	0.06017	1.7688	0.0769277	0.180871	ENSG00000152495
1648.43	-0.0429603	0.024289	-1.76872	0.0769413	0.180882	ENSG00000169189
2053	-0.0334527	0.0189154	-1.76854	0.0769702	0.18093	ENSG00000117569
11.9251	0.098362	0.055622	1.7684	0.0769938	0.180965	ENSG00000270923
15.7729	0.116432	0.06585	1.76813	0.0770384	0.181049	ENSG00000258520
4366.73	0.0576416	0.0326056	1.76784	0.0770877	0.181145	ENSG00000160299
18.5419	-0.146257	0.0827708	-1.76701	0.0772261	0.181449	ENSG00000215548
135.654	0.0666728	0.0377368	1.76679	0.0772641	0.181518	ENSG00000183067
425.444	0.0517812	0.0293092	1.76672	0.0772747	0.181523	ENSG00000146386
98.9826	0.0782675	0.0443144	1.76619	0.0773645	0.181713	ENSG00000259577
3593.76	-0.0316611	0.0179268	-1.76613	0.0773743	0.181716	ENSG00000126088
109.69	0.0534084	0.0302478	1.76569	0.0774474	0.181867	ENSG00000235919
27674.1	0.0766879	0.0434428	1.76526	0.0775199	0.182017	ENSG00000111674
255.736	0.051408	0.0291239	1.76515	0.0775384	0.182039	ENSG00000198554
78.3155	-0.113629	0.0643808	-1.76495	0.077572	0.182057	ENSG00000276966
38.0304	-0.141438	0.0801332	-1.76503	0.0775581	0.182057	ENSG00000261402
375.155	-0.0531602	0.0301194	-1.76498	0.0775665	0.182057	ENSG00000142530
6978.72	-0.0430379	0.024392	-1.76443	0.0776598	0.182217	ENSG00000159658
64.3763	-0.060235	0.0341376	-1.76448	0.0776518	0.182217	ENSG00000061455
32.2882	0.086756	0.0491705	1.76439	0.0776664	0.182217	ENSG00000255326
901.852	0.0595052	0.0337324	1.76404	0.0777257	0.182335	ENSG00000135931
69.9201	0.0948157	0.053766	1.76349	0.0778182	0.182511	ENSG00000280367
1829.26	-0.0505843	0.0286842	-1.76349	0.0778178	0.182511	ENSG00000255112
12.9754	0.120686	0.0684435	1.7633	0.0778496	0.182564	ENSG00000256973
389.293	0.0664507	0.0376907	1.76305	0.0778916	0.182642	ENSG00000266094
133.472	-0.0992836	0.056317	-1.76294	0.0779106	0.182666	ENSG00000248540
3586.97	0.0287159	0.0162907	1.76272	0.0779483	0.182734	ENSG00000168397
1045.82	0.0389211	0.0220811	1.76265	0.07796	0.182741	ENSG00000182986
3925.86	0.0349923	0.0198534	1.76254	0.0779784	0.182763	ENSG00000078140
14.0984	-0.0943873	0.0535728	-1.76185	0.0780943	0.183014	ENSG00000223522
2087.96	0.0323911	0.0183855	1.76177	0.0781081	0.183026	ENSG00000154328
119.154	-0.0438614	0.0249008	-1.76145	0.0781629	0.183093	ENSG00000182993
4374.26	0.0543159	0.0308358	1.76146	0.0781611	0.183093	ENSG00000103415
46.0497	0.0540587	0.0306889	1.76151	0.0781524	0.183093	ENSG00000248121
215.77	0.123642	0.0702033	1.7612	0.0782053	0.183114	ENSG00000282608
141.852	-0.0654783	0.0371789	-1.76117	0.0782099	0.183114	ENSG00000272288
121.999	-0.0960209	0.0545191	-1.76123	0.0781989	0.183114	ENSG00000232229
129.591	-0.0451271	0.0256239	-1.76113	0.0782162	0.183114	ENSG00000261526
22.0875	-0.0620768	0.0352493	-1.76108	0.0782249	0.183114	ENSG00000267510
2475.92	0.0332341	0.01887	1.76121	0.0782021	0.183114	ENSG00000160294
17.6279	-0.112945	0.0641529	-1.76056	0.0783123	0.183298	ENSG00000213901
641.085	-0.0296078	0.0168217	-1.7601	0.0783916	0.183463	ENSG00000130734
44.7935	0.0706804	0.0401604	1.75996	0.0784153	0.183487	ENSG00000163016
2601.18	0.0319108	0.0181318	1.75993	0.0784193	0.183487	ENSG00000113360
1912.12	0.129181	0.0734104	1.75971	0.0784563	0.183553	ENSG00000122862
52.2137	0.0711731	0.0404487	1.75959	0.0784772	0.183581	ENSG00000109667
1070.22	-0.0775884	0.0441113	-1.75892	0.0785905	0.183811	ENSG00000120913
634.607	0.0396659	0.0225514	1.75891	0.0785931	0.183811	ENSG00000165288
92.426	-0.144483	0.0821487	-1.7588	0.0786115	0.183833	ENSG00000140527
2208.46	0.0444245	0.0252609	1.75863	0.0786407	0.183881	ENSG00000164031
4988.88	-0.0267648	0.0152197	-1.75857	0.078651	0.183884	ENSG00000160953
45.2898	0.144674	0.0822827	1.75825	0.0787051	0.18399	ENSG00000214381
2390.54	0.0579724	0.0329769	1.75797	0.0787525	0.184059	ENSG00000075826
4805	0.03565	0.0202789	1.75798	0.0787504	0.184059	ENSG00000110696
27.095	-0.0726969	0.0413591	-1.7577	0.0787983	0.184146	ENSG00000272902
719.484	0.0283973	0.0161589	1.75739	0.0788522	0.184241	ENSG00000162928
48.966	0.0692099	0.0393829	1.75736	0.0788569	0.184241	ENSG00000272037
2894.2	-0.0446458	0.0254069	-1.75723	0.0788781	0.18425	ENSG00000161981
38.7422	0.125837	0.0716092	1.75728	0.0788704	0.18425	ENSG00000167207
1749.5	-0.033835	0.0192575	-1.75697	0.0789222	0.184332	ENSG00000120509
1869.73	-0.0374255	0.0213025	-1.75686	0.0789415	0.184356	ENSG00000197070
3212.92	-0.0400046	0.0227743	-1.75657	0.0789914	0.184452	ENSG00000104979
95.0591	-0.0743481	0.0423299	-1.7564	0.0790203	0.184499	ENSG00000258708
262.573	-0.105067	0.0598432	-1.75571	0.079138	0.184716	ENSG00000215912
10544.3	0.0392746	0.0223698	1.7557	0.0791398	0.184716	ENSG00000044115
76.5652	-0.0695185	0.039595	-1.75574	0.0791332	0.184716	ENSG00000269388
167.925	-0.072617	0.0413622	-1.75564	0.0791506	0.18472	ENSG00000111816
3687.97	0.0295138	0.0168147	1.75523	0.0792192	0.18486	ENSG00000145016
231.558	0.111908	0.0637602	1.75514	0.0792358	0.184878	ENSG00000137752
1177.41	0.0310215	0.0176752	1.75508	0.0792455	0.184879	ENSG00000148843
29.1748	-0.118859	0.0677249	-1.75502	0.0792553	0.184882	ENSG00000274370
424.977	-0.126375	0.0720105	-1.75495	0.0792677	0.184882	ENSG00000111341
49.6224	0.169089	0.0963514	1.75492	0.0792734	0.184882	ENSG00000182885
485.085	0.0918644	0.0523498	1.75482	0.0792905	0.184902	ENSG00000144857
20.3443	-0.0659605	0.0375898	-1.75474	0.079303	0.18491	ENSG00000245614
153.213	-0.105371	0.0600752	-1.75399	0.0794322	0.185178	ENSG00000205106
1418.72	0.0384077	0.0218976	1.75397	0.0794359	0.185178	ENSG00000101782
15.3643	-0.0928884	0.0529694	-1.75362	0.0794949	0.185295	ENSG00000278899
1407.12	0.093693	0.0534468	1.75302	0.0795993	0.185518	ENSG00000136235
554.476	-0.0452626	0.0258271	-1.75252	0.0796838	0.185675	ENSG00000185305
12.746	0.090103	0.0514135	1.75252	0.0796848	0.185675	ENSG00000261656
28.4057	0.113434	0.0647316	1.75237	0.0797096	0.185712	ENSG00000257497
1464.96	-0.042637	0.0243326	-1.75226	0.0797292	0.185737	ENSG00000125266
429.045	0.081673	0.0466147	1.75209	0.0797586	0.185744	ENSG00000183091
70.0181	-0.0727125	0.0415005	-1.75209	0.0797586	0.185744	ENSG00000261587
246.889	0.0740611	0.042268	1.75218	0.079743	0.185744	ENSG00000109944
147.014	-0.0601555	0.0343358	-1.75198	0.0797775	0.185767	ENSG00000229689
4137.7	0.0318936	0.0182054	1.75188	0.0797946	0.185786	ENSG00000184575
63.9251	-0.0615347	0.0351268	-1.75179	0.0798104	0.185802	ENSG00000243795
70.3252	-0.205819	0.117496	-1.75171	0.0798235	0.185812	ENSG00000142621
1207.69	-0.0454255	0.0259359	-1.75145	0.0798677	0.185894	ENSG00000174851
120.032	0.0346006	0.0197607	1.75098	0.0799493	0.186063	ENSG00000239556
49.1242	0.0938366	0.0536047	1.75053	0.0800273	0.186223	ENSG00000075643
814.498	0.0423887	0.0242175	1.75033	0.0800607	0.186264	ENSG00000145246
3421.85	-0.0309756	0.0176971	-1.75032	0.0800629	0.186264	ENSG00000100614
1305.93	0.046397	0.026522	1.74938	0.0802259	0.186623	ENSG00000095002
8062.68	0.0321205	0.0183654	1.74897	0.0802961	0.186724	ENSG00000142949
19.6408	-0.172232	0.0984717	-1.74905	0.0802825	0.186724	ENSG00000270074
12556.3	0.0409421	0.0234088	1.749	0.0802906	0.186724	ENSG00000122378
125.868	-0.119877	0.068557	-1.74858	0.0803637	0.186839	ENSG00000271824
4663.45	0.0780739	0.0446498	1.74858	0.0803629	0.186839	ENSG00000240184
47.8246	-0.125697	0.0718964	-1.74831	0.0804104	0.186927	ENSG00000204778
5001.88	-0.0323501	0.0185056	-1.74813	0.0804417	0.186979	ENSG00000122490
137.817	-0.149039	0.0852605	-1.74804	0.0804576	0.186995	ENSG00000070159
329.461	-0.0296979	0.0169915	-1.74781	0.0804974	0.187008	ENSG00000188242
10.7921	-0.06628	0.0379205	-1.74787	0.0804873	0.187008	ENSG00000260927
4731.35	0.0172158	0.00985001	1.7478	0.0804993	0.187008	ENSG00000010244
1058.45	-0.0487604	0.027896	-1.74793	0.0804758	0.187008	ENSG00000183628
1809.83	-0.0281588	0.0161124	-1.74765	0.080525	0.187047	ENSG00000136718
14262.8	-0.031212	0.0178621	-1.74738	0.0805715	0.187134	ENSG00000276293
806.168	0.09744	0.055766	1.7473	0.0805851	0.187145	ENSG00000162783
910.843	-0.034678	0.0198487	-1.74711	0.0806176	0.187199	ENSG00000174151
33.3434	-0.0747977	0.0428216	-1.74673	0.0806848	0.187327	ENSG00000274751
1846.5	0.0307588	0.0176097	1.74669	0.0806905	0.187327	ENSG00000140829
327.58	-0.0660906	0.0378448	-1.74636	0.0807489	0.187358	ENSG00000153094
1452.59	-0.070429	0.040328	-1.74641	0.0807406	0.187358	ENSG00000111344
331.318	-0.288628	0.165267	-1.74643	0.0807363	0.187358	ENSG00000180638
8385.09	0.102985	0.0589678	1.74647	0.0807295	0.187358	ENSG00000141404
10564.2	-0.0724463	0.0414808	-1.7465	0.0807237	0.187358	ENSG00000105088
8622.62	-0.0354523	0.0203018	-1.74627	0.0807648	0.187374	ENSG00000163930
2523.53	0.0408516	0.0233968	1.74603	0.0808052	0.18742	ENSG00000116984
888.256	-0.0436688	0.0250108	-1.74599	0.0808118	0.18742	ENSG00000123136
1533.26	0.0322393	0.0184641	1.74605	0.0808017	0.18742	ENSG00000169895
1311.9	0.0318739	0.0182574	1.74581	0.0808444	0.187464	ENSG00000145348
2945.76	0.106257	0.0608652	1.74578	0.0808488	0.187464	ENSG00000111885
106.323	-0.0653835	0.0374589	-1.74547	0.0809026	0.187568	ENSG00000151773
3048.85	0.050997	0.0292222	1.74514	0.0809599	0.18768	ENSG00000177463
24.1117	-0.0633166	0.0362858	-1.74494	0.0809946	0.187719	ENSG00000271966
473.331	-0.0988724	0.0566619	-1.74495	0.0809928	0.187719	ENSG00000262873
462.77	-0.0557018	0.0319236	-1.74484	0.0810122	0.187739	ENSG00000121410
1271.44	-0.0430495	0.0246778	-1.74446	0.0810786	0.187809	ENSG00000162607
2876.27	-0.0403045	0.0231031	-1.74455	0.0810634	0.187809	ENSG00000162302
15.8819	0.105822	0.0606605	1.74449	0.0810743	0.187809	ENSG00000258384
117.859	-0.0678617	0.0389009	-1.74447	0.0810766	0.187809	ENSG00000184979
16.3027	-0.0779583	0.0446912	-1.74438	0.0810933	0.187822	ENSG00000270177
1154.3	0.0483494	0.0277191	1.74426	0.0811131	0.187827	ENSG00000165338
10469.3	0.0793574	0.0454963	1.74426	0.0811135	0.187827	ENSG00000198825
206.465	0.0661624	0.0379328	1.7442	0.0811245	0.187832	ENSG00000198821
2461.06	0.0216631	0.0124219	1.74394	0.0811701	0.187902	ENSG00000090621
1917.99	0.0352011	0.0201856	1.74387	0.081182	0.187902	ENSG00000114686
3024.12	-0.0529696	0.0303742	-1.7439	0.0811763	0.187902	ENSG00000166432
28.6592	-0.0879889	0.0504603	-1.74373	0.0812069	0.187939	ENSG00000260628
983.787	0.0308688	0.0177041	1.7436	0.0812292	0.187953	ENSG00000105879
156.906	-0.0509605	0.0292274	-1.74359	0.0812311	0.187953	ENSG00000181690
185.876	-0.0406107	0.0232938	-1.74341	0.0812623	0.188004	ENSG00000116157
4367.75	0.0792649	0.0454702	1.74323	0.0812935	0.188056	ENSG00000143502
7581.86	-0.03983	0.0228507	-1.74305	0.0813241	0.188087	ENSG00000176978
351.389	0.0749137	0.0429786	1.74305	0.0813254	0.188087	ENSG00000141384
203.65	0.04028	0.0231116	1.74285	0.0813597	0.188146	ENSG00000167562
627.801	-0.070994	0.0407398	-1.74262	0.0813994	0.188214	ENSG00000116678
34.8357	0.0758604	0.0435334	1.74258	0.0814071	0.188214	ENSG00000123219
9041.13	0.0364427	0.0209194	1.74205	0.0814996	0.188323	ENSG00000109180
13.2952	-0.118917	0.0682589	-1.74215	0.081483	0.188323	ENSG00000271980
301.106	0.0506466	0.0290716	1.74213	0.081485	0.188323	ENSG00000251867
25.9334	0.0968087	0.0555698	1.74211	0.0814891	0.188323	ENSG00000261456
727.17	-0.0464055	0.026638	-1.74208	0.0814948	0.188323	ENSG00000165675
2324.42	-0.0568784	0.0326523	-1.74194	0.081519	0.188347	ENSG00000198918
3328.83	0.0555965	0.0319197	1.74176	0.0815508	0.188358	ENSG00000151835
95.4142	0.119591	0.0686581	1.74184	0.0815365	0.188358	ENSG00000277351
271.242	0.0367073	0.0210745	1.74179	0.0815453	0.188358	ENSG00000189050
139.737	-0.0820294	0.0470999	-1.7416	0.0815777	0.188399	ENSG00000106560
1672.9	-0.0300467	0.0172554	-1.74129	0.0816328	0.188505	ENSG00000105771
1591.07	0.108206	0.0621434	1.74123	0.0816434	0.188509	ENSG00000137198
20.5848	0.113637	0.0652708	1.74101	0.0816822	0.18856	ENSG00000255201
16.4822	-0.119988	0.0689191	-1.741	0.0816838	0.18856	ENSG00000198542
10391.9	-0.0518858	0.0298048	-1.74086	0.081709	0.188598	ENSG00000134243
42.9051	0.0789468	0.0453545	1.74066	0.081743	0.188655	ENSG00000279667
2848.42	0.0376697	0.0216448	1.74036	0.0817963	0.188753	ENSG00000116005
12.5467	0.122958	0.0706527	1.74032	0.0818037	0.188753	ENSG00000236431
1516.02	0.0353649	0.0203223	1.7402	0.0818231	0.188777	ENSG00000196263
96.5759	0.0981893	0.0564278	1.74009	0.0818438	0.188804	ENSG00000225345
544.628	-0.0349788	0.0201046	-1.73984	0.0818868	0.188882	ENSG00000181830
5263.38	0.0316484	0.018192	1.73969	0.0819135	0.188923	ENSG00000157933
37.3818	0.0925854	0.0532219	1.73961	0.0819275	0.188934	ENSG00000279302
1822.64	-0.0602375	0.0346336	-1.73928	0.081986	0.189048	ENSG00000143418
125.456	-0.0828828	0.0476605	-1.73903	0.0820302	0.189108	ENSG00000114547
1300.47	-0.0586619	0.033732	-1.73906	0.0820245	0.189108	ENSG00000177410
1711.58	-0.022179	0.0127584	-1.73839	0.0821421	0.189345	ENSG00000113300
918.802	0.112976	0.0649941	1.73825	0.0821666	0.189381	ENSG00000132274
1182.78	0.0498617	0.0286862	1.73818	0.082179	0.189388	ENSG00000198466
25.4103	-0.105265	0.0605626	-1.73812	0.0821895	0.189392	ENSG00000272491
126.454	0.101313	0.0582939	1.73796	0.0822176	0.189436	ENSG00000116014
113.975	0.045619	0.0262503	1.73784	0.0822382	0.189462	ENSG00000183066
485.189	0.0732486	0.0421534	1.73767	0.0822698	0.189514	ENSG00000126561
435.491	-0.0670988	0.0386171	-1.73754	0.0822922	0.189544	ENSG00000181404
849.495	-0.0432295	0.0248818	-1.73739	0.082318	0.189583	ENSG00000204392
36.1689	0.103649	0.059661	1.7373	0.0823348	0.189601	ENSG00000173262
5930.37	0.0675591	0.0388893	1.73722	0.0823491	0.189613	ENSG00000059758
3652.33	0.0221174	0.0127324	1.73709	0.0823708	0.189642	ENSG00000142186
22.1786	-0.0818794	0.0471412	-1.7369	0.0824057	0.189701	ENSG00000176402
2864.53	0.0239268	0.0137761	1.73683	0.0824167	0.189705	ENSG00000119402
86.2875	0.0883707	0.050915	1.73565	0.0826252	0.190164	ENSG00000228232
185.547	-0.0777205	0.0447885	-1.73528	0.0826918	0.190296	ENSG00000197696
2207.49	0.0288455	0.0166246	1.73511	0.0827218	0.190331	ENSG00000136536
4823.03	-0.0150376	0.00866675	-1.73509	0.0827255	0.190331	ENSG00000100811
243.668	0.0422551	0.024354	1.73504	0.0827343	0.190331	ENSG00000186806
571.447	-0.0509285	0.0293555	-1.73489	0.0827604	0.19037	ENSG00000165359
22.8803	-0.146821	0.0846476	-1.7345	0.0828302	0.19051	ENSG00000276742
95.0566	0.0868897	0.0500971	1.73443	0.0828426	0.190517	ENSG00000248469
2241.02	-0.0513465	0.0296113	-1.73402	0.0829153	0.190643	ENSG00000170385
460.372	-0.0642595	0.0370582	-1.73401	0.0829156	0.190643	ENSG00000225791
26.0162	0.0837454	0.0483013	1.73381	0.0829513	0.190704	ENSG00000146904
684.661	-0.0271883	0.0156831	-1.7336	0.0829889	0.190711	ENSG00000081870
15.7327	-0.105823	0.0610405	-1.73365	0.0829801	0.190711	ENSG00000243429
27.9875	-0.0845038	0.048745	-1.73359	0.0829912	0.190711	ENSG00000239381
117.624	-0.0747429	0.0431111	-1.73373	0.0829662	0.190711	ENSG00000277149
194.289	-0.141188	0.0814482	-1.73347	0.0830128	0.19074	ENSG00000198125
1022.24	0.109859	0.0633799	1.73334	0.0830349	0.19077	ENSG00000053108
1535.42	0.0968573	0.0558815	1.73326	0.0830493	0.190779	ENSG00000145934
83.3396	-0.0747531	0.0431297	-1.73322	0.0830574	0.190779	ENSG00000274031
40.6263	-0.0964306	0.0556386	-1.73316	0.0830674	0.190781	ENSG00000265100
737.426	-0.0300659	0.0173497	-1.73294	0.0831066	0.19083	ENSG00000180329
30.9686	0.0958534	0.0553128	1.73294	0.0831072	0.19083	ENSG00000268521
93.3575	-0.0750958	0.0433361	-1.73287	0.0831189	0.190836	ENSG00000224204
12.9499	0.126957	0.0732684	1.73277	0.0831366	0.190856	ENSG00000233892
1453.22	-0.0592523	0.0342028	-1.73238	0.0832055	0.190993	ENSG00000123096
81.9644	-0.0710868	0.041037	-1.73226	0.0832271	0.191021	ENSG00000268061
718.391	0.0630693	0.0364108	1.73216	0.0832455	0.191037	ENSG00000116791
5364.95	0.0367626	0.0212247	1.73207	0.0832614	0.191037	ENSG00000151502
67.1464	-0.0464009	0.0267892	-1.73207	0.083261	0.191037	ENSG00000270175
28322	0.0445073	0.0257029	1.7316	0.083344	0.191186	ENSG00000156976
116.004	-0.0953998	0.0550941	-1.73158	0.0833483	0.191186	ENSG00000125337
2450.75	-0.0784598	0.0453119	-1.73155	0.0833539	0.191186	ENSG00000119139
25.0026	-0.106336	0.0614297	-1.73102	0.0834489	0.191342	ENSG00000233487
189.728	-0.127843	0.0738516	-1.73109	0.0834366	0.191342	ENSG00000072657
185.043	0.056791	0.0328089	1.73096	0.0834588	0.191342	ENSG00000269001
15.9087	-0.0756557	0.0437063	-1.731	0.0834515	0.191342	ENSG00000102043
9333.69	0.113527	0.0655903	1.73085	0.0834784	0.191345	ENSG00000019582
103.637	0.0926837	0.0535477	1.73086	0.0834765	0.191345	ENSG00000170214
139.056	-0.0981551	0.0567112	-1.73079	0.0834897	0.191348	ENSG00000054219
829.371	0.100581	0.0581143	1.73074	0.0834981	0.191348	ENSG00000174292
927.883	-0.0667452	0.0385674	-1.73061	0.0835214	0.191363	ENSG00000198719
1354.83	0.0344223	0.0198904	1.7306	0.0835229	0.191363	ENSG00000119977
347.551	-0.0394118	0.022775	-1.73048	0.0835438	0.191389	ENSG00000131931
13.975	0.108777	0.0628621	1.7304	0.0835582	0.191401	ENSG00000270124
108.971	-0.0926343	0.0535452	-1.73002	0.0836268	0.191516	ENSG00000115339
379.235	0.0609463	0.0352285	1.73003	0.083625	0.191516	ENSG00000130649
113.234	-0.070428	0.0407126	-1.72988	0.0836512	0.191551	ENSG00000111254
17.5806	0.0936082	0.0541147	1.72981	0.0836641	0.19156	ENSG00000066279
68.2305	-0.105995	0.0612827	-1.7296	0.0837019	0.191625	ENSG00000259520
4422.68	-0.0198807	0.0114957	-1.7294	0.0837368	0.191684	ENSG00000136819
26.2752	-0.135497	0.0783537	-1.72929	0.0837564	0.191708	ENSG00000180209
2345.22	-0.0238216	0.0137762	-1.72918	0.0837768	0.191712	ENSG00000133704
395.381	-0.0758875	0.0438853	-1.72922	0.083769	0.191712	ENSG00000183691
25.5184	0.0761019	0.0440146	1.72901	0.0838066	0.191759	ENSG00000280162
652.574	0.0473287	0.0273757	1.72885	0.0838351	0.191803	ENSG00000002016
1998.98	-0.0312409	0.0180718	-1.72871	0.0838606	0.191841	ENSG00000205269
549.803	0.0293485	0.0169795	1.72847	0.0839038	0.191918	ENSG00000184178
19.6991	-0.0958855	0.0554809	-1.72826	0.0839415	0.191962	ENSG00000278875
1387.36	0.0285752	0.0165337	1.7283	0.083934	0.191962	ENSG00000159131
3941.29	0.0514024	0.0297433	1.7282	0.0839518	0.191965	ENSG00000131504
1728.5	-0.0308425	0.0178497	-1.7279	0.084007	0.19207	ENSG00000053372
39.194	-0.0993407	0.0574949	-1.72782	0.0840208	0.192081	ENSG00000260423
23624.1	-0.0800331	0.0463229	-1.72772	0.0840381	0.192099	ENSG00000068078
840.54	-0.0456115	0.0264019	-1.72758	0.0840627	0.192134	ENSG00000162670
549.923	0.0420692	0.0243561	1.72726	0.0841216	0.192247	ENSG00000151532
3194.36	0.0371393	0.0215078	1.72678	0.0842066	0.192421	ENSG00000101019
21.306	-0.0650741	0.0376865	-1.72672	0.0842175	0.192425	ENSG00000272402
349.816	0.0475645	0.0275505	1.72645	0.0842671	0.192517	ENSG00000141337
50.3554	-0.113262	0.0656153	-1.72615	0.0843204	0.192559	ENSG00000198734
478.04	0.0395432	0.0229082	1.72616	0.0843192	0.192559	ENSG00000114859
393.041	-0.0841885	0.0487728	-1.72614	0.0843228	0.192559	ENSG00000164930
12.5096	0.0905954	0.052483	1.72619	0.084314	0.192559	ENSG00000284391
6317.16	0.0465669	0.0269813	1.7259	0.0843661	0.192637	ENSG00000154217
21.3578	-0.153382	0.0888864	-1.72559	0.0844209	0.192741	ENSG00000158104
66.503	0.13477	0.0781127	1.72533	0.0844677	0.192827	ENSG00000137142
18.7808	-0.0761626	0.0441479	-1.72517	0.0844973	0.192873	ENSG00000272644
1349.76	-0.0322267	0.0186825	-1.72497	0.0845337	0.19293	ENSG00000127125
1230.2	-0.0369621	0.0214282	-1.72493	0.0845405	0.19293	ENSG00000101751
276.203	-0.0395336	0.0229212	-1.72477	0.0845698	0.192975	ENSG00000010072
51.6681	0.0821181	0.0476128	1.72471	0.0845805	0.192979	ENSG00000223839
12.8999	0.0960702	0.0557057	1.7246	0.0845993	0.193	ENSG00000266236
112.305	0.096336	0.0558619	1.72454	0.0846105	0.193005	ENSG00000118308
622.535	0.0338444	0.0196267	1.7244	0.0846348	0.19302	ENSG00000145781
28.1521	0.105956	0.061445	1.7244	0.0846357	0.19302	ENSG00000167083
1063.61	-0.0303997	0.0176303	-1.72429	0.0846559	0.193024	ENSG00000164077
190.139	0.0457115	0.0265096	1.72434	0.0846469	0.193024	ENSG00000172650
2056.4	-0.0428973	0.0248798	-1.72418	0.0846752	0.193024	ENSG00000215908
27.4679	-0.0555203	0.0322016	-1.72415	0.0846813	0.193024	ENSG00000280149
465.204	-0.0453162	0.0262835	-1.72413	0.0846839	0.193024	ENSG00000183150
3224.19	0.0529652	0.0307321	1.72345	0.0848068	0.193283	ENSG00000184867
456.31	0.0477019	0.0276798	1.72335	0.0848253	0.193297	ENSG00000226479
15.961	-0.0886259	0.0514276	-1.72332	0.0848316	0.193297	ENSG00000272192
1882.51	0.0303449	0.0176092	1.72324	0.0848457	0.193308	ENSG00000184402
2591.46	-0.0629824	0.036559	-1.72276	0.0849316	0.193483	ENSG00000213722
12.1143	-0.103614	0.0601464	-1.72269	0.0849444	0.193491	ENSG00000279047
78.0789	-0.0785728	0.0456203	-1.72232	0.0850114	0.193622	ENSG00000272690
66.6898	0.15973	0.092747	1.72222	0.0850306	0.193645	ENSG00000128262
7785.42	0.0893542	0.051885	1.72216	0.0850407	0.193646	ENSG00000077522
62.0742	0.0948859	0.0551013	1.72203	0.0850647	0.19368	ENSG00000138678
551.658	-0.0289574	0.0168187	-1.72174	0.0851162	0.193776	ENSG00000130733
501.036	-0.0420612	0.0244317	-1.72158	0.0851453	0.193779	ENSG00000168496
6166.89	0.0288425	0.0167529	1.72165	0.0851337	0.193779	ENSG00000105401
100.181	-0.0553075	0.0321259	-1.72159	0.0851441	0.193779	ENSG00000230513
5949.63	0.0298609	0.0173467	1.72142	0.0851754	0.193826	ENSG00000126524
4649.5	-0.0282879	0.0164353	-1.72117	0.0852206	0.193908	ENSG00000141425
51.6472	-0.101947	0.0592356	-1.72104	0.0852441	0.19394	ENSG00000165409
2147.33	0.035461	0.0206058	1.72092	0.0852653	0.193967	ENSG00000089351
1392.13	-0.0692273	0.0402282	-1.72087	0.0852752	0.193968	ENSG00000196517
85.461	-0.103385	0.0600893	-1.72052	0.0853376	0.194047	ENSG00000106631
471.571	-0.0285842	0.0166137	-1.72052	0.0853373	0.194047	ENSG00000140950
103.199	-0.0607015	0.0352797	-1.72058	0.0853276	0.194047	ENSG00000237854
4910.87	-0.0711272	0.0413445	-1.72035	0.0853682	0.194095	ENSG00000008853
4418.92	0.0348899	0.0202827	1.72018	0.0853995	0.194145	ENSG00000163001
191.947	-0.0575062	0.0334382	-1.71978	0.0854731	0.194284	ENSG00000254615
3763.9	0.0725096	0.0421641	1.7197	0.085487	0.194284	ENSG00000149571
38.8935	0.0674674	0.0392326	1.71968	0.0854911	0.194284	ENSG00000139193
137.499	0.0414216	0.0240874	1.71964	0.085498	0.194284	ENSG00000213793
15.3123	-0.103502	0.0601937	-1.71948	0.0855265	0.194293	ENSG00000248544
1156.28	0.0254549	0.0148033	1.71955	0.0855148	0.194293	ENSG00000006625
23.7561	0.0947501	0.0551044	1.71946	0.0855298	0.194293	ENSG00000262006
1297.52	0.0486389	0.0282917	1.71919	0.0855791	0.194383	ENSG00000180773
2766.67	0.0329491	0.0191671	1.71905	0.0856055	0.194422	ENSG00000170899
15825.6	0.0312427	0.0181755	1.71895	0.0856232	0.194441	ENSG00000140391
16.0134	-0.127923	0.0744418	-1.71843	0.0857181	0.194635	ENSG00000250942
487.756	0.0833264	0.0484996	1.71809	0.0857808	0.194757	ENSG00000149531
382.615	0.0387529	0.022562	1.71762	0.0858668	0.194909	ENSG00000023608
34.6666	-0.110243	0.0641828	-1.71765	0.0858612	0.194909	ENSG00000238194
1100.28	0.0455933	0.0265491	1.71732	0.0859209	0.195011	ENSG00000082213
2283.29	-0.0464805	0.0270686	-1.71714	0.0859543	0.19502	ENSG00000092010
404.827	-0.0790772	0.0460558	-1.71699	0.0859812	0.19502	ENSG00000204815
32.0299	-0.113498	0.0661029	-1.71699	0.0859814	0.19502	ENSG00000049283
184.441	-0.0584096	0.0340167	-1.71709	0.0859633	0.19502	ENSG00000267390
146.68	0.0385759	0.0224668	1.71701	0.0859766	0.19502	ENSG00000171970
2433.4	-0.060905	0.035471	-1.71704	0.0859721	0.19502	ENSG00000007264
3429.76	-0.031852	0.018556	-1.71653	0.0860646	0.195188	ENSG00000171634
1352.49	0.0243945	0.0142139	1.71624	0.0861177	0.195268	ENSG00000136270
1115.4	0.0266062	0.0155027	1.71624	0.0861185	0.195268	ENSG00000101391
1551.39	0.0298452	0.017392	1.71603	0.086156	0.19531	ENSG00000143889
91.3057	-0.104523	0.0609094	-1.71604	0.0861547	0.19531	ENSG00000183760
6053.43	0.0858871	0.0500555	1.71584	0.0861918	0.195355	ENSG00000061918
267.859	-0.0947305	0.0552116	-1.71577	0.0862039	0.195355	ENSG00000188681
4735.62	-0.0835486	0.0486933	-1.71581	0.0861959	0.195355	ENSG00000100097
33.4237	-0.0686237	0.0399986	-1.71565	0.0862256	0.195383	ENSG00000237575
54.8407	0.0878932	0.0512327	1.71557	0.0862409	0.195396	ENSG00000173166
4389.73	-0.0420755	0.0245275	-1.71544	0.0862647	0.195429	ENSG00000165502
1809.62	0.0523846	0.03054	1.71528	0.0862938	0.195462	ENSG00000080298
1353.66	0.026689	0.0155598	1.71526	0.0862981	0.195462	ENSG00000136827
1176.73	-0.062123	0.0362205	-1.71513	0.0863209	0.195492	ENSG00000204248
671.528	-0.0433203	0.0252614	-1.71488	0.0863669	0.195575	ENSG00000122644
712.355	0.0596723	0.0348043	1.71451	0.0864349	0.195708	ENSG00000111696
227.413	0.0321134	0.0187334	1.71423	0.0864861	0.195781	ENSG00000184903
62.7027	0.0537666	0.031364	1.71428	0.0864773	0.195781	ENSG00000265778
2588.84	0.0493905	0.028819	1.71382	0.0865624	0.195933	ENSG00000187068
3922.13	-0.0187199	0.0109242	-1.71361	0.0866001	0.195997	ENSG00000100239
5127.69	0.0352745	0.0205861	1.71351	0.0866191	0.195997	ENSG00000119801
565.172	0.0459251	0.0268018	1.71351	0.0866187	0.195997	ENSG00000197776
1937.86	0.0587385	0.0342851	1.71323	0.0866693	0.196089	ENSG00000264112
1112.49	-0.0906697	0.0529259	-1.71314	0.086686	0.196106	ENSG00000160801
1399.78	0.0778494	0.0454561	1.71263	0.0867811	0.196257	ENSG00000163932
963.126	0.0430219	0.0251199	1.71267	0.0867741	0.196257	ENSG00000146281
70.2058	0.0831849	0.0485695	1.7127	0.0867679	0.196257	ENSG00000230373
28.903	0.105143	0.0614122	1.71208	0.0868816	0.196463	ENSG00000164500
1368.35	-0.0317421	0.0185419	-1.71192	0.086912	0.196468	ENSG00000143093
5904.71	0.0528026	0.0308432	1.71197	0.0869027	0.196468	ENSG00000178695
123.306	-0.0513737	0.0300093	-1.71193	0.0869103	0.196468	ENSG00000272909
152.052	0.0962546	0.0562341	1.71168	0.0869564	0.196547	ENSG00000104043
162.305	-0.0587666	0.0343368	-1.71147	0.0869935	0.196609	ENSG00000280123
78.8928	0.122478	0.0715726	1.71124	0.0870363	0.196684	ENSG00000183508
924.852	-0.0356726	0.0208502	-1.7109	0.0870989	0.196805	ENSG00000063169
2343.7	0.0902274	0.0527426	1.71071	0.0871342	0.196846	ENSG00000185774
305.277	0.0721125	0.0421537	1.7107	0.0871363	0.196846	ENSG00000213462
1677.52	0.0300022	0.0175404	1.71046	0.0871806	0.196925	ENSG00000104643
142.852	0.0853802	0.0499267	1.71011	0.0872456	0.19705	ENSG00000188820
456.938	-0.075324	0.0440505	-1.70995	0.0872757	0.197097	ENSG00000161912
802.884	-0.0300897	0.0175983	-1.7098	0.0873019	0.197135	ENSG00000143801
4288.55	0.134186	0.0784901	1.70959	0.0873422	0.197204	ENSG00000101438
684.294	0.0589186	0.0344647	1.70954	0.0873518	0.197205	ENSG00000214176
1584.13	0.0256915	0.0150308	1.70926	0.0874031	0.197278	ENSG00000039123
2431.14	0.124285	0.0727118	1.70928	0.0873992	0.197278	ENSG00000204287
1842	-0.0315242	0.0184507	-1.70857	0.0875309	0.197545	ENSG00000137500
7561.85	0.03496	0.0204656	1.70823	0.0875943	0.197666	ENSG00000112294
103.239	0.0502401	0.0294125	1.70812	0.087614	0.19769	ENSG00000272630
145.944	0.0671818	0.0393337	1.708	0.0876368	0.19772	ENSG00000187801
32.33	-0.145436	0.0851639	-1.70772	0.087688	0.197814	ENSG00000227392
7423.06	0.0286374	0.0167702	1.70764	0.087704	0.197828	ENSG00000131238
74.2163	0.0588143	0.0344436	1.70755	0.0877193	0.197841	ENSG00000249592
1934.56	0.0366418	0.021462	1.70729	0.0877689	0.197932	ENSG00000163866
26.9592	0.0711845	0.0416999	1.70707	0.0878093	0.198001	ENSG00000254783
6680.21	-0.0401582	0.0235291	-1.70675	0.0878684	0.198113	ENSG00000176340
25.1741	0.117142	0.0686525	1.7063	0.0879517	0.19828	ENSG00000159337
36.7047	0.0718944	0.042139	1.70613	0.0879844	0.19831	ENSG00000229419
319.108	-0.0548694	0.0321595	-1.70617	0.0879772	0.19831	ENSG00000244486
32.6899	-0.161251	0.0945194	-1.70601	0.0880065	0.198339	ENSG00000148677
3620.41	-0.0444424	0.0260567	-1.7056	0.0880818	0.198487	ENSG00000117362
291.963	-0.060655	0.0355706	-1.7052	0.0881574	0.198636	ENSG00000143891
1010.15	0.0210067	0.0123205	1.70502	0.0881908	0.198689	ENSG00000136891
14306.5	-0.0262015	0.0153682	-1.70491	0.0882105	0.198695	ENSG00000115053
64.5143	-0.0629466	0.0369209	-1.7049	0.0882125	0.198695	ENSG00000244733
507.004	0.0364172	0.0213614	1.70481	0.0882297	0.198702	ENSG00000151576
8469.89	0.0779858	0.0457453	1.70478	0.0882348	0.198702	ENSG00000185650
3575.95	-0.0288255	0.0169099	-1.70466	0.0882586	0.198735	ENSG00000157014
29.8938	-0.101969	0.0598248	-1.70446	0.0882948	0.198795	ENSG00000235169
118094	0.103109	0.0605035	1.70418	0.0883475	0.198849	ENSG00000020129
78.8612	-0.0715978	0.0420118	-1.70423	0.0883383	0.198849	ENSG00000226891
176.995	0.0925479	0.0543054	1.70421	0.0883416	0.198849	ENSG00000266050
8940.09	-0.0475746	0.0279188	-1.70403	0.0883752	0.19889	ENSG00000198242
66.7311	0.118962	0.0698201	1.70384	0.0884108	0.198948	ENSG00000232354
265.358	0.0476895	0.0279925	1.70365	0.0884463	0.198995	ENSG00000166896
891.183	-0.0317492	0.0186362	-1.70363	0.0884507	0.198995	ENSG00000101417
392.373	0.0644346	0.0378239	1.70354	0.088467	0.19901	ENSG00000023892
1421.74	0.0257239	0.0151015	1.7034	0.0884937	0.199027	ENSG00000163104
40.0298	0.0567534	0.0333168	1.70345	0.0884846	0.199027	ENSG00000176927
4181.54	-0.0593385	0.0348439	-1.70298	0.088571	0.19918	ENSG00000088387
322.393	-0.0314548	0.0184711	-1.70292	0.0885823	0.199183	ENSG00000108423
692.55	0.0631758	0.0371019	1.70276	0.0886124	0.19923	ENSG00000196312
18.4886	0.0724598	0.0425556	1.70271	0.0886227	0.199231	ENSG00000172000
13.3772	0.105715	0.0620893	1.70262	0.0886391	0.199247	ENSG00000233143
3309.61	0.0247397	0.0145315	1.70248	0.0886651	0.199284	ENSG00000166181
1524.64	-0.0561048	0.0329661	-1.70189	0.0887751	0.19947	ENSG00000133056
15.5309	-0.126679	0.0744345	-1.70189	0.0887769	0.19947	ENSG00000260517
166.596	0.0356665	0.0209561	1.70196	0.0887625	0.19947	ENSG00000228274
9646.85	0.028566	0.0167872	1.70165	0.088821	0.199548	ENSG00000127483
121.271	0.0315625	0.01855	1.70149	0.0888518	0.199595	ENSG00000170917
79.9382	0.0758506	0.0445805	1.70143	0.0888619	0.199596	ENSG00000136943
117.4	0.154617	0.0908832	1.70127	0.0888914	0.199641	ENSG00000197905
1723.02	0.0300126	0.0176434	1.70106	0.088931	0.199666	ENSG00000144136
4794.53	0.0277516	0.016314	1.70109	0.0889265	0.199666	ENSG00000132153
1044.4	0.10148	0.0596554	1.7011	0.088925	0.199666	ENSG00000280255
359.597	0.100352	0.0589975	1.70095	0.0889532	0.199694	ENSG00000107099
12.5283	-0.0915204	0.0538124	-1.70073	0.0889934	0.199762	ENSG00000231185
275.86	0.0755265	0.0444261	1.70005	0.0891219	0.199936	ENSG00000162711
415.662	0.0734275	0.0431891	1.70014	0.0891046	0.199936	ENSG00000163701
3172.43	-0.0279934	0.0164655	-1.70013	0.0891071	0.199936	ENSG00000107874
315.124	0.0430813	0.0253415	1.70003	0.0891259	0.199936	ENSG00000153531
220.392	0.103791	0.0610528	1.70001	0.0891284	0.199936	ENSG00000140511
52273.1	0.0373404	0.0219617	1.70025	0.0890841	0.199936	ENSG00000149925
1279.24	-0.0323738	0.0190443	-1.69991	0.0891469	0.199956	ENSG00000128915
1516.11	-0.0272624	0.016039	-1.69976	0.089176	0.2	ENSG00000041880
342.615	0.117586	0.0691815	1.69968	0.0891915	0.200013	ENSG00000124491
206.339	-0.0784911	0.0461823	-1.69959	0.0892079	0.200028	ENSG00000244509
311.008	-0.0559269	0.0329093	-1.69942	0.0892393	0.200071	ENSG00000175356
991.264	0.0948697	0.0558258	1.69939	0.0892461	0.200071	ENSG00000011677
219.853	0.0287051	0.0168934	1.6992	0.0892822	0.20013	ENSG00000266469
2038.79	-0.037701	0.0221918	-1.69887	0.0893434	0.200246	ENSG00000074071
2605.72	0.0358898	0.0211295	1.69856	0.0894016	0.200333	ENSG00000205352
6817.32	-0.0494961	0.0291396	-1.69859	0.0893971	0.200333	ENSG00000241343
270.927	0.0717326	0.0422352	1.69841	0.0894304	0.200354	ENSG00000273151
4546.24	0.118924	0.0700189	1.69846	0.0894217	0.200354	ENSG00000105376
1516.4	-0.0456912	0.0269094	-1.69797	0.0895143	0.200521	ENSG00000102125
27.1203	-0.105398	0.0620945	-1.69737	0.0896262	0.20075	ENSG00000230002
27.461	0.0776676	0.0457625	1.69719	0.0896606	0.200805	ENSG00000189269
1170.84	-0.0322275	0.0189915	-1.69695	0.0897067	0.200882	ENSG00000011114
767.239	0.0510025	0.0300561	1.69691	0.0897139	0.200882	ENSG00000140455
873.169	-0.135262	0.0797536	-1.696	0.0898854	0.201244	ENSG00000182836
41.7948	0.0600749	0.0354299	1.6956	0.0899622	0.201394	ENSG00000228653
1533.93	0.0434551	0.0256305	1.69544	0.0899913	0.201438	ENSG00000079156
17.528	-0.123056	0.0725976	-1.69505	0.0900667	0.201585	ENSG00000186510
5749.09	0.022797	0.0134496	1.69499	0.0900768	0.201586	ENSG00000110367
256.162	-0.0492476	0.0290559	-1.69493	0.0900891	0.201592	ENSG00000235453
8758.84	-0.0469082	0.0276776	-1.69481	0.0901121	0.201621	ENSG00000092841
25.7292	0.107367	0.0633547	1.69469	0.0901344	0.201649	ENSG00000280177
4383.52	0.114556	0.067615	1.69424	0.0902196	0.201819	ENSG00000162595
54.1478	-0.0463465	0.0273571	-1.69413	0.0902405	0.201822	ENSG00000175449
41.6359	-0.0881609	0.0520386	-1.69414	0.090238	0.201822	ENSG00000128394
13248.9	0.0442224	0.0261052	1.69401	0.0902642	0.201853	ENSG00000101152
36.19	-0.0575592	0.0339798	-1.69393	0.0902793	0.201865	ENSG00000271843
228.098	-0.206116	0.12172	-1.69336	0.0903872	0.202085	ENSG00000099715
31.5451	-0.132456	0.0782284	-1.69319	0.0904195	0.202135	ENSG00000155011
869.956	-0.0311466	0.0183973	-1.69299	0.0904566	0.202153	ENSG00000197785
162.365	-0.130917	0.0773266	-1.69304	0.0904484	0.202153	ENSG00000147571
2470.48	0.0336187	0.019857	1.69304	0.0904487	0.202153	ENSG00000056586
1086.31	-0.0341536	0.0201751	-1.69286	0.0904824	0.202189	ENSG00000141873
19.1183	-0.0622309	0.0367663	-1.69261	0.0905302	0.202274	ENSG00000269481
1178.89	0.0375693	0.0221971	1.69253	0.0905454	0.202286	ENSG00000204852
62.5313	0.112568	0.06656	1.69122	0.0907939	0.202798	ENSG00000178015
553.065	-0.0993374	0.0587362	-1.69125	0.0907895	0.202798	ENSG00000128573
112.203	0.098834	0.0584458	1.69104	0.0908296	0.202856	ENSG00000282936
2207.96	-0.0352523	0.0208503	-1.69073	0.0908875	0.202964	ENSG00000103266
14323.1	0.0401573	0.0237524	1.69066	0.0909014	0.202973	ENSG00000166848
390.824	0.0898781	0.0531648	1.69056	0.0909217	0.202996	ENSG00000242294
55.5885	-0.0488676	0.0289088	-1.6904	0.0909506	0.203039	ENSG00000230939
2364.37	-0.0823168	0.0487005	-1.69027	0.0909766	0.203064	ENSG00000185736
300.985	0.168361	0.0996078	1.69024	0.0909813	0.203064	ENSG00000165370
5561.12	-0.0243108	0.0143867	-1.68981	0.0910635	0.203226	ENSG00000149930
545.71	-0.0710955	0.0420809	-1.6895	0.0911241	0.203317	ENSG00000095370
14955	0.0661346	0.039144	1.68952	0.0911198	0.203317	ENSG00000167778
429.484	0.133383	0.0789536	1.68938	0.0911466	0.203346	ENSG00000060140
2570.38	-0.0277591	0.0164325	-1.68928	0.0911651	0.203365	ENSG00000165915
597.705	-0.0330519	0.0195668	-1.68918	0.0911848	0.203388	ENSG00000234912
953.708	-0.0927129	0.0548926	-1.68899	0.0912218	0.203426	ENSG00000149927
37.0712	-0.0585854	0.0346865	-1.689	0.0912197	0.203426	ENSG00000267348
1249.07	-0.0232377	0.0137601	-1.68878	0.0912621	0.203494	ENSG00000152904
3701.64	-0.0283381	0.016783	-1.6885	0.091315	0.203591	ENSG00000160877
8870.96	0.0745782	0.0441753	1.68823	0.0913667	0.203666	ENSG00000084731
300.619	-0.0522465	0.0309476	-1.68822	0.0913682	0.203666	ENSG00000279088
29.0491	-0.0735207	0.0435505	-1.68817	0.0913781	0.203666	ENSG00000224790
2127.34	-0.0221056	0.0130951	-1.68808	0.0913958	0.203683	ENSG00000122085
1155.04	-0.0271448	0.0160831	-1.68778	0.0914526	0.203766	ENSG00000115661
255.93	-0.199378	0.118128	-1.68782	0.0914464	0.203766	ENSG00000163071
29.065	-0.0789474	0.0467821	-1.68756	0.0914966	0.203843	ENSG00000233098
2381.83	-0.0327165	0.0193887	-1.6874	0.0915265	0.203887	ENSG00000161904
15967.6	0.070308	0.0416679	1.68734	0.0915377	0.203891	ENSG00000138078
42.8961	0.0584097	0.0346185	1.68724	0.0915579	0.203914	ENSG00000149634
1266.13	-0.0742299	0.0439983	-1.68711	0.0915828	0.203947	ENSG00000136928
51.0014	0.0439491	0.0260518	1.68699	0.0916056	0.203976	ENSG00000277151
1053.47	-0.0305388	0.0181034	-1.68691	0.0916207	0.203981	ENSG00000162408
5761.88	0.0374292	0.0221885	1.68688	0.0916273	0.203981	ENSG00000124181
19.5121	0.0734567	0.0435521	1.68664	0.0916727	0.20406	ENSG00000269482
63.1256	-0.063992	0.0379465	-1.68638	0.0917236	0.204152	ENSG00000272696
706.941	-0.0686588	0.0407187	-1.68617	0.0917622	0.204184	ENSG00000152104
167.836	-0.0362018	0.0214689	-1.68624	0.0917486	0.204184	ENSG00000255561
1127.76	-0.0191825	0.0113765	-1.68615	0.0917677	0.204184	ENSG00000108578
108.63	0.0963374	0.0571553	1.68554	0.0918852	0.204424	ENSG00000164430
39.1625	-0.0809433	0.0480298	-1.68527	0.091936	0.204515	ENSG00000213707
4307.34	-0.044436	0.0263693	-1.68514	0.0919615	0.204539	ENSG00000169085
1393.71	0.0250214	0.0148485	1.68512	0.0919663	0.204539	ENSG00000103932
14320.2	0.0654607	0.0388491	1.685	0.0919884	0.204566	ENSG00000189241
708.596	-0.040322	0.0239328	-1.6848	0.092027	0.20463	ENSG00000118162
1870.65	0.0537228	0.0318883	1.68472	0.0920429	0.204644	ENSG00000124243
27.1389	-0.0805024	0.0477871	-1.68461	0.0920648	0.204648	ENSG00000271320
65.0126	0.131471	0.0780401	1.68466	0.092055	0.204648	ENSG00000260401
58.8699	-0.08295	0.0492461	-1.6844	0.092105	0.204694	ENSG00000271133
28.4174	-0.0820254	0.048696	-1.68444	0.0920971	0.204694	ENSG00000225264
496.472	-0.0339308	0.0201481	-1.68407	0.0921686	0.204814	ENSG00000167523
1638.85	0.104837	0.0622708	1.68357	0.0922649	0.205006	ENSG00000168209
20.2583	-0.12279	0.0729441	-1.68334	0.0923096	0.205083	ENSG00000172460
32.9927	-0.0785632	0.0466891	-1.68269	0.0924355	0.205341	ENSG00000234618
51.0277	-0.196287	0.116676	-1.68233	0.0925056	0.205475	ENSG00000260426
600.748	0.10589	0.0629668	1.68168	0.0926301	0.205729	ENSG00000119535
1236.31	0.0298102	0.0177286	1.68147	0.0926712	0.205799	ENSG00000112304
231.808	-0.0687525	0.0409005	-1.68097	0.0927687	0.205971	ENSG00000259865
2492.17	0.139471	0.0829704	1.68097	0.0927688	0.205971	ENSG00000171246
28.683	0.1252	0.0744921	1.68072	0.0928183	0.206059	ENSG00000236304
2667.48	-0.0236685	0.0140847	-1.68044	0.0928718	0.206156	ENSG00000167674
84.1599	0.157963	0.0940069	1.68034	0.0928921	0.206179	ENSG00000175505
477.306	-0.0654115	0.0389306	-1.68021	0.0929164	0.206211	ENSG00000273142
91.1306	0.0523502	0.0311678	1.67963	0.0930302	0.206442	ENSG00000178187
66.8913	-0.0497215	0.0296039	-1.67956	0.0930438	0.20645	ENSG00000203943
22.2763	0.0791598	0.0471461	1.67903	0.0931461	0.206655	ENSG00000243547
1610.6	-0.0627535	0.037377	-1.67893	0.0931649	0.206675	ENSG00000147576
59.534	0.0732858	0.0436565	1.67869	0.0932121	0.206757	ENSG00000266777
2333.31	0.03623	0.0215858	1.67842	0.093265	0.206853	ENSG00000174780
1145.82	-0.0470639	0.0280451	-1.67815	0.0933184	0.206883	ENSG00000117305
340.09	-0.038652	0.0230308	-1.67828	0.0932934	0.206883	ENSG00000270696
785.882	-0.0325492	0.0193951	-1.67822	0.0933036	0.206883	ENSG00000166797
855.838	0.0277262	0.0165218	1.67816	0.0933156	0.206883	ENSG00000167196
292.097	-0.0996703	0.059411	-1.67764	0.0934173	0.207058	ENSG00000227097
1556.25	0.0375387	0.0223759	1.67764	0.0934173	0.207058	ENSG00000101004
6125.68	0.0265523	0.0158281	1.67754	0.093436	0.207072	ENSG00000103769
1720.34	-0.0295912	0.01764	-1.67751	0.0934436	0.207072	ENSG00000100105
10841.2	-0.0380466	0.0226826	-1.67735	0.0934747	0.207119	ENSG00000114942
949.451	0.067643	0.0403299	1.67724	0.0934953	0.207143	ENSG00000136261
345.674	0.0770074	0.0459211	1.67695	0.0935522	0.207225	ENSG00000241288
988.234	-0.0426578	0.0254371	-1.67699	0.0935443	0.207225	ENSG00000176809
15.541	-0.119947	0.0715312	-1.67685	0.0935713	0.207245	ENSG00000168427
5154.02	-0.0237911	0.0141906	-1.67654	0.0936321	0.207337	ENSG00000241553
612.277	-0.046929	0.0279916	-1.67654	0.093633	0.207337	ENSG00000148429
67.5325	0.0961061	0.0573269	1.67646	0.0936487	0.20735	ENSG00000261728
400.944	-0.0982699	0.0586231	-1.6763	0.0936797	0.207397	ENSG00000105538
192.014	0.135758	0.0810055	1.67591	0.0937563	0.207423	ENSG00000143473
29.8106	-0.0588739	0.03513	-1.67589	0.0937606	0.207423	ENSG00000176732
12.2144	0.106984	0.0638312	1.67605	0.0937281	0.207423	ENSG00000222030
26.5595	-0.0674311	0.0402362	-1.67588	0.0937612	0.207423	ENSG00000233654
794.111	0.0292201	0.0174342	1.67602	0.0937339	0.207423	ENSG00000128513
1215.93	-0.0626786	0.0373948	-1.67613	0.0937123	0.207423	ENSG00000099849
543.529	0.0739532	0.0441232	1.67606	0.0937264	0.207423	ENSG00000122986
1252.74	-0.0456133	0.0272184	-1.67583	0.0937723	0.207425	ENSG00000011105
5759.97	0.0292994	0.0174841	1.67577	0.0937825	0.207426	ENSG00000119707
12.6318	0.102523	0.0611841	1.67565	0.0938076	0.207459	ENSG00000261559
1885.84	-0.0331341	0.0197749	-1.67556	0.0938239	0.207473	ENSG00000148297
1110.29	0.0501086	0.0299159	1.67498	0.0939381	0.207704	ENSG00000131459
5304.56	-0.0162551	0.00970497	-1.67492	0.0939492	0.207706	ENSG00000160058
245.785	0.103288	0.0616775	1.67466	0.0940019	0.207778	ENSG00000184574
22.8809	0.12124	0.072395	1.6747	0.0939936	0.207778	ENSG00000273669
2737.27	-0.0506829	0.0302671	-1.67452	0.0940286	0.207815	ENSG00000196743
45.2055	0.140785	0.0840901	1.67422	0.0940881	0.207925	ENSG00000162398
281.68	-0.0800594	0.047828	-1.6739	0.0941496	0.208039	ENSG00000196839
1312.82	-0.0432357	0.0258312	-1.67378	0.0941737	0.20807	ENSG00000135912
17.7425	-0.125206	0.0748083	-1.67369	0.0941924	0.208089	ENSG00000158874
666.218	-0.0349383	0.0208767	-1.67355	0.094219	0.208126	ENSG00000121775
178.804	0.0628878	0.0375928	1.67287	0.0943534	0.2084	ENSG00000280143
894.397	-0.0239426	0.014313	-1.67278	0.0943702	0.208416	ENSG00000187866
900.082	0.0524718	0.0313693	1.67271	0.094384	0.208424	ENSG00000116885
222.766	0.0780586	0.046672	1.67249	0.0944276	0.208483	ENSG00000222041
30.6807	0.0878443	0.0525249	1.67243	0.0944397	0.208483	ENSG00000230927
138.172	0.108645	0.0649638	1.6724	0.094446	0.208483	ENSG00000228376
41.0736	0.0698013	0.0417391	1.67232	0.0944607	0.208483	ENSG00000268660
1389.3	0.163256	0.0976208	1.67235	0.0944549	0.208483	ENSG00000101187
6957.02	-0.0341918	0.0204494	-1.67202	0.0945204	0.208592	ENSG00000100997
79.4928	-0.0780973	0.0467164	-1.67173	0.0945777	0.208697	ENSG00000144354
3275.74	-0.0416835	0.0249365	-1.67158	0.0946063	0.208738	ENSG00000074201
798.539	-0.0255575	0.0152926	-1.67123	0.0946766	0.208871	ENSG00000168763
2908.21	-0.0387917	0.0232131	-1.67111	0.0946996	0.208882	ENSG00000114439
3512.11	-0.0357004	0.0213634	-1.6711	0.094702	0.208882	ENSG00000175334
1458.2	0.0333975	0.0199868	1.67098	0.0947259	0.208913	ENSG00000197771
4271.41	0.0389729	0.0233244	1.6709	0.0947407	0.208923	ENSG00000125166
1687.11	0.0309961	0.0185528	1.6707	0.0947808	0.208988	ENSG00000170502
220.494	-0.0828849	0.0496123	-1.67065	0.0947901	0.208988	ENSG00000169083
413.565	0.0652984	0.0390894	1.67049	0.0948228	0.209038	ENSG00000148848
36.2995	0.0797686	0.0477604	1.67018	0.094883	0.209149	ENSG00000130943
776.067	-0.0282855	0.016937	-1.67003	0.0949126	0.209192	ENSG00000179387
440.502	0.0858877	0.0514417	1.66961	0.094996	0.209353	ENSG00000154127
2335.23	0.0620278	0.0371585	1.66927	0.095063	0.209434	ENSG00000115758
526.614	-0.0356579	0.0213603	-1.66936	0.0950466	0.209434	ENSG00000136874
3091.81	0.0459581	0.0275315	1.66929	0.0950593	0.209434	ENSG00000137802
1801.13	0.0515341	0.0308747	1.66914	0.0950906	0.209473	ENSG00000133958
2661.99	0.0867048	0.0519564	1.6688	0.0951574	0.209593	ENSG00000095203
13.1472	0.103872	0.0622449	1.66876	0.0951652	0.209593	ENSG00000213212
372.851	-0.0465435	0.0278937	-1.6686	0.0951968	0.20964	ENSG00000088727
60.1313	-0.100345	0.0601475	-1.66832	0.0952516	0.209739	ENSG00000186056
432.936	-0.0431043	0.0258381	-1.66825	0.0952667	0.20975	ENSG00000250241
112.673	-0.110022	0.0659649	-1.66789	0.0953384	0.209886	ENSG00000284128
2990.2	0.0282729	0.0169533	1.66769	0.095377	0.209948	ENSG00000130741
1622.42	0.0258833	0.0155213	1.66759	0.0953965	0.209957	ENSG00000164808
628.87	0.034466	0.0206684	1.66757	0.0954012	0.209957	ENSG00000108733
3580.31	0.0323016	0.0193729	1.66736	0.0954432	0.210028	ENSG00000186908
2466.45	-0.0430387	0.025817	-1.66707	0.0955005	0.210131	ENSG00000179271
1079.9	0.0243605	0.0146138	1.66695	0.0955248	0.210163	ENSG00000057663
456.564	-0.0282225	0.016933	-1.66672	0.0955711	0.210242	ENSG00000101574
3350.32	-0.0386077	0.0231649	-1.66665	0.0955843	0.210249	ENSG00000197601
14.6427	0.0805222	0.0483165	1.66656	0.0956024	0.210267	ENSG00000279437
1468.18	-0.0327658	0.0196632	-1.66636	0.0956425	0.210311	ENSG00000131791
49.1295	0.137694	0.0826302	1.66639	0.0956365	0.210311	ENSG00000102802
543.251	-0.0832527	0.0499713	-1.66601	0.0957118	0.210441	ENSG00000089327
173.908	0.0693366	0.0416262	1.6657	0.0957737	0.210554	ENSG00000259153
308.552	0.0395762	0.0237646	1.66534	0.095844	0.210687	ENSG00000178386
22.7694	-0.0815112	0.0489471	-1.66529	0.0958547	0.210688	ENSG00000249241
2227.28	-0.0630631	0.0378722	-1.66515	0.0958819	0.210726	ENSG00000205704
18.7527	0.0803716	0.0482686	1.66509	0.0958948	0.210732	ENSG00000229635
324.209	-0.078632	0.0472351	-1.66469	0.0959736	0.210883	ENSG00000136352
433.137	-0.0420321	0.0252507	-1.66459	0.0959943	0.210906	ENSG00000166352
204.468	0.0605248	0.0363706	1.66412	0.0960892	0.211092	ENSG00000226067
40.3425	0.0479579	0.0288245	1.66379	0.0961551	0.211176	ENSG00000272173
1129.29	0.0280247	0.0168441	1.66377	0.0961579	0.211176	ENSG00000100890
77.272	-0.109408	0.0657563	-1.66383	0.0961456	0.211176	ENSG00000214855
100.774	0.0584946	0.0351597	1.66368	0.0961759	0.211193	ENSG00000138778
55.8787	-0.0999929	0.0601164	-1.66332	0.0962479	0.211276	ENSG00000225792
33.5987	0.0733248	0.0440839	1.6633	0.0962518	0.211276	ENSG00000149506
268.35	0.0742856	0.0446618	1.66329	0.0962541	0.211276	ENSG00000047617
555.517	-0.0347816	0.0209095	-1.66344	0.0962249	0.211276	ENSG00000213920
1201.84	0.026251	0.0157835	1.66319	0.0962741	0.211297	ENSG00000159322
45.8249	0.106924	0.064314	1.66253	0.0964059	0.211565	ENSG00000204967
76.3114	-0.088662	0.0533405	-1.66219	0.0964752	0.211694	ENSG00000144152
13.1692	0.108582	0.0653608	1.66127	0.0966597	0.212077	ENSG00000237296
14.7966	0.112826	0.067925	1.66105	0.0967043	0.212152	ENSG00000185674
134.406	0.0648154	0.0390272	1.66078	0.0967583	0.212248	ENSG00000005961
68.9142	0.0696346	0.0419341	1.66057	0.0967993	0.212294	ENSG00000273125
26.5891	-0.0924405	0.0556668	-1.6606	0.0967929	0.212294	ENSG00000170509
3453.16	0.0303763	0.0182985	1.66004	0.0969058	0.212505	ENSG00000120805
2269.21	0.0355046	0.0213906	1.65982	0.0969501	0.212579	ENSG00000049239
224.494	0.0569316	0.0343022	1.65971	0.0969733	0.212608	ENSG00000179240
3890.83	0.0525305	0.0316529	1.65958	0.0969991	0.21262	ENSG00000156299
42.285	-0.0780201	0.047012	-1.65958	0.0969991	0.21262	ENSG00000233585
14.9233	-0.0683944	0.0412149	-1.65946	0.0970236	0.212651	ENSG00000249679
156.632	0.0792492	0.0477649	1.65915	0.0970851	0.212763	ENSG00000143479
85.4223	0.0934427	0.05633	1.65884	0.097147	0.212877	ENSG00000159450
648.703	0.0309202	0.0186487	1.65804	0.0973091	0.213209	ENSG00000151503
76.9263	0.120701	0.0728319	1.65725	0.0974691	0.213508	ENSG00000146530
21623.4	0.0388821	0.0234621	1.65723	0.0974724	0.213508	ENSG00000111669
95.2652	0.0972843	0.0587035	1.65721	0.0974761	0.213508	ENSG00000125872
14.8963	0.0604894	0.0365088	1.65685	0.0975505	0.213632	ENSG00000272087
53.8473	0.0834565	0.0503749	1.65671	0.0975788	0.213632	ENSG00000279013
584.13	-0.048145	0.0290604	-1.65672	0.0975758	0.213632	ENSG00000174136
4069.4	0.0250138	0.0150978	1.65679	0.0975618	0.213632	ENSG00000008018
6376.04	0.0380252	0.0229527	1.65668	0.0975841	0.213632	ENSG00000146701
2005.29	0.0276016	0.0166629	1.65647	0.0976269	0.213703	ENSG00000068654
50.2096	-0.0942466	0.0569024	-1.65628	0.0976643	0.213763	ENSG00000234690
4505.15	-0.0209932	0.0126753	-1.65623	0.0976761	0.213766	ENSG00000126698
9016.74	-0.0578912	0.0349556	-1.65614	0.0976942	0.213783	ENSG00000124126
1959.12	-0.035469	0.0214203	-1.65586	0.0977502	0.213838	ENSG00000138085
2788.29	0.0475559	0.0287194	1.65588	0.0977458	0.213838	ENSG00000110422
8524.24	-0.0820797	0.0495683	-1.65589	0.097744	0.213838	ENSG00000135447
314.952	-0.0426236	0.0257424	-1.65577	0.0977677	0.213854	ENSG00000164758
391.752	0.0656665	0.0396622	1.65564	0.0977938	0.213889	ENSG00000283674
17.6384	0.0790634	0.0477613	1.65539	0.0978457	0.21398	ENSG00000261101
6127.18	-0.0296191	0.0178934	-1.65531	0.0978626	0.213994	ENSG00000173020
5606.98	0.0284367	0.0171834	1.6549	0.0979453	0.214152	ENSG00000167972
96.8362	-0.0593094	0.0358445	-1.65463	0.0979995	0.214249	ENSG00000256594
1154.95	-0.0508484	0.0307374	-1.65428	0.0980697	0.214379	ENSG00000168916
92.4902	-0.186253	0.112602	-1.65408	0.0981107	0.214424	ENSG00000249307
790.093	-0.0418149	0.0252796	-1.6541	0.0981077	0.214424	ENSG00000127774
931.801	0.0295244	0.0178545	1.65361	0.0982059	0.21461	ENSG00000198856
424.777	-0.0841478	0.0508976	-1.65328	0.0982742	0.214736	ENSG00000124191
3556.8	0.0423315	0.0256067	1.65314	0.0983021	0.214775	ENSG00000170837
3635.62	-0.0304987	0.0184526	-1.65281	0.0983685	0.214897	ENSG00000164548
14.7536	-0.142791	0.0863987	-1.6527	0.0983916	0.214925	ENSG00000261390
22.4456	0.0873824	0.0528949	1.652	0.0985342	0.215176	ENSG00000214837
223.274	-0.0422308	0.0255624	-1.65207	0.0985212	0.215176	ENSG00000183208
2185.85	0.025841	0.0156429	1.65193	0.0985479	0.215176	ENSG00000068120
1820.79	0.0312133	0.0188947	1.65196	0.0985432	0.215176	ENSG00000100425
351.121	-0.0669763	0.0405506	-1.65167	0.0986019	0.215271	ENSG00000184185
106.529	-0.105198	0.0636954	-1.65159	0.0986188	0.215286	ENSG00000180340
52.9135	-0.0581016	0.0351852	-1.6513	0.0986764	0.215389	ENSG00000176125
43.4181	0.129836	0.0786293	1.65124	0.0986905	0.215397	ENSG00000150681
3253.64	-0.0311038	0.0188399	-1.65095	0.098748	0.215461	ENSG00000114902
3153.56	-0.040524	0.024546	-1.65094	0.0987509	0.215461	ENSG00000112977
533.225	-0.081155	0.0491552	-1.651	0.0987394	0.215461	ENSG00000140931
2774.47	-0.0273872	0.0165904	-1.65079	0.0987814	0.215505	ENSG00000006712
44.7942	-0.0480017	0.0290811	-1.65062	0.0988172	0.215561	ENSG00000236618
174.416	-0.0722204	0.0437589	-1.65041	0.0988583	0.215628	ENSG00000263006
568.864	0.0407673	0.0247026	1.65032	0.0988765	0.215635	ENSG00000175279
23.8366	-0.101326	0.0613988	-1.6503	0.0988824	0.215635	ENSG00000227456
4585.38	0.0307676	0.0186456	1.65013	0.0989169	0.215688	ENSG00000133226
3488.4	-0.0383966	0.0232724	-1.64987	0.0989686	0.215778	ENSG00000148334
1659.74	0.0272839	0.016538	1.64977	0.0989892	0.2158	ENSG00000165609
509.234	0.0528809	0.0320548	1.6497	0.099004	0.21581	ENSG00000218283
510.531	0.0274748	0.0166553	1.64961	0.0990219	0.215826	ENSG00000142556
18859.9	0.0918396	0.0556777	1.64949	0.0990483	0.215861	ENSG00000198944
3299.97	-0.0489611	0.0296889	-1.64913	0.09912	0.215995	ENSG00000107186
1187.03	-0.0344849	0.0209145	-1.64885	0.0991794	0.216102	ENSG00000110583
69.9504	-0.0566099	0.0343436	-1.64834	0.0992826	0.216259	ENSG00000273084
34.1202	-0.115677	0.070176	-1.64839	0.0992734	0.216259	ENSG00000168418
1415.65	0.0383553	0.0232682	1.6484	0.0992716	0.216259	ENSG00000068438
168.338	0.0531822	0.0322684	1.64812	0.0993277	0.216334	ENSG00000160588
915.741	-0.052247	0.0317043	-1.64795	0.0993631	0.216389	ENSG00000109881
4482.42	-0.0211323	0.0128245	-1.64781	0.0993921	0.216429	ENSG00000100418
1094.24	-0.0666084	0.0404243	-1.64773	0.0994078	0.216441	ENSG00000167543
14.5755	-0.112033	0.0680018	-1.64751	0.0994543	0.216519	ENSG00000160471
1492.15	-0.0426243	0.0258766	-1.64722	0.0995135	0.216626	ENSG00000124333
252.818	-0.042281	0.0256737	-1.64686	0.0995874	0.216763	ENSG00000272686
59.8712	-0.0638742	0.0387867	-1.64681	0.0995976	0.216763	ENSG00000204118
45.6894	-0.119092	0.0723271	-1.64657	0.0996466	0.216847	ENSG00000244300
901.096	-0.0878266	0.0533458	-1.64636	0.099689	0.216909	ENSG00000082684
1060.7	0.137065	0.0832551	1.64633	0.0996957	0.216909	ENSG00000125740
429.036	-0.0347712	0.0211216	-1.64624	0.099715	0.216928	ENSG00000250565
236.693	0.0782036	0.047506	1.64618	0.0997261	0.216929	ENSG00000132256
176.138	-0.0673669	0.0409366	-1.64564	0.099838	0.21715	ENSG00000177791
350.143	-0.0391367	0.0237867	-1.64532	0.099904	0.217271	ENSG00000182359
64.7154	0.112125	0.0681588	1.64506	0.0999578	0.217365	ENSG00000164362
89.27	0.152931	0.0929715	1.64492	0.0999858	0.217404	ENSG00000101670
1975.08	-0.0692544	0.0421056	-1.64478	0.100015	0.217429	ENSG00000175928
26.2477	-0.0864279	0.0525473	-1.64476	0.100018	0.217429	ENSG00000273449
63.8343	-0.0633643	0.0385326	-1.64443	0.100087	0.217555	ENSG00000255085
26.0185	0.0783189	0.0476282	1.64438	0.100098	0.217556	ENSG00000259863
538.961	0.056015	0.0340736	1.64394	0.100189	0.217708	ENSG00000224660
77.9665	-0.135948	0.0826948	-1.64398	0.100181	0.217708	ENSG00000166741
12594.5	0.0976237	0.0593995	1.64351	0.100278	0.217875	ENSG00000125148
713.844	0.0554927	0.0337657	1.64347	0.100287	0.217875	ENSG00000176401
2066.29	0.0734851	0.0447177	1.64331	0.100319	0.217922	ENSG00000164188
32.1846	0.103628	0.063064	1.64322	0.100338	0.217941	ENSG00000226979
490.659	-0.0702728	0.0427674	-1.64314	0.100354	0.217954	ENSG00000173208
105.819	0.0551159	0.0335494	1.64283	0.100418	0.21807	ENSG00000221843
27.4601	0.0796622	0.0485057	1.64233	0.100522	0.218274	ENSG00000231625
37.1196	0.0905829	0.055158	1.64224	0.100539	0.218288	ENSG00000227719
3282.06	-0.0426403	0.0259688	-1.64198	0.100594	0.218384	ENSG00000001629
2350.59	0.0427412	0.026034	1.64175	0.100643	0.218466	ENSG00000184216
485.392	0.0241847	0.0147319	1.64165	0.100662	0.218485	ENSG00000077514
19.5405	-0.134022	0.0816449	-1.64152	0.100689	0.218499	ENSG00000184454
2180.64	-0.0336527	0.0205006	-1.64154	0.100685	0.218499	ENSG00000168101
38213.1	0.0805949	0.0491039	1.64131	0.100732	0.21857	ENSG00000078018
728.292	0.0218418	0.0133087	1.64117	0.100763	0.218614	ENSG00000147316
2148.62	-0.0353012	0.0215113	-1.64105	0.100787	0.218643	ENSG00000234420
1927.3	0.0273771	0.0166846	1.64086	0.100826	0.218705	ENSG00000225921
58.5241	-0.112168	0.0683855	-1.64023	0.100956	0.218947	ENSG00000173068
64.6941	-0.0537868	0.0327934	-1.64017	0.100969	0.218947	ENSG00000237984
4548.01	-0.0221923	0.0135303	-1.6402	0.100964	0.218947	ENSG00000100897
1516.66	-0.0429055	0.0261602	-1.6401	0.100983	0.218955	ENSG00000113658
601.452	-0.0387048	0.0236019	-1.6399	0.101025	0.219023	ENSG00000166188
1846.03	-0.0231564	0.0141214	-1.63981	0.101045	0.219042	ENSG00000066136
2936.99	0.0344136	0.0209897	1.63954	0.1011	0.21914	ENSG00000178567
1396.85	-0.0935968	0.0570894	-1.63948	0.101114	0.219146	ENSG00000196090
14.2238	0.0823451	0.0502309	1.63933	0.101144	0.219162	ENSG00000272588
33.2291	0.126354	0.0770784	1.63929	0.101152	0.219162	ENSG00000161911
3620.67	0.0402607	0.024559	1.63934	0.101142	0.219162	ENSG00000130559
68.2729	-0.0949151	0.0579086	-1.63905	0.101203	0.219249	ENSG00000269998
1579.78	0.0457327	0.0279056	1.63884	0.101247	0.21932	ENSG00000198920
1300.34	0.0280237	0.0171005	1.63877	0.101262	0.219331	ENSG00000156304
97.3844	-0.0742588	0.0453435	-1.63769	0.101486	0.219792	ENSG00000102890
1459.66	0.0268743	0.0164132	1.63736	0.101556	0.219922	ENSG00000181982
4076.59	0.0334229	0.0204138	1.63727	0.101574	0.219938	ENSG00000135932
1417.24	-0.0310401	0.01896	-1.63713	0.101603	0.219977	ENSG00000136213
39.7413	-0.0767734	0.0468974	-1.63705	0.10162	0.219991	ENSG00000268836
139.757	0.111775	0.0682828	1.63694	0.101643	0.220019	ENSG00000254921
173.421	-0.201274	0.122978	-1.63667	0.101699	0.220088	ENSG00000168658
199.478	-0.0464618	0.0283893	-1.6366	0.101715	0.220088	ENSG00000258057
62.0219	0.108851	0.0665057	1.63671	0.10169	0.220088	ENSG00000154874
558.855	-0.0518404	0.0316759	-1.63659	0.101717	0.220088	ENSG00000223768
475.533	-0.0768677	0.0469811	-1.63614	0.10181	0.220265	ENSG00000110446
2936.58	0.0567826	0.0347121	1.63582	0.101878	0.220389	ENSG00000136436
2081.09	-0.0366328	0.0223983	-1.63552	0.10194	0.2205	ENSG00000203778
6862.45	0.0281036	0.0171842	1.63543	0.101958	0.220517	ENSG00000109339
83.5008	0.0675674	0.0413229	1.63511	0.102026	0.220642	ENSG00000259407
727.954	0.0349908	0.0214031	1.63485	0.102082	0.220738	ENSG00000153487
2899.73	-0.0219662	0.0134392	-1.63449	0.102157	0.220855	ENSG00000181555
1083.07	-0.0594726	0.0363852	-1.63453	0.102148	0.220855	ENSG00000180263
22.9305	0.146565	0.0896794	1.63432	0.102192	0.220907	ENSG00000105989
4678.79	-0.0496275	0.0303703	-1.63408	0.102242	0.220994	ENSG00000165475
5593.8	-0.0192672	0.0117946	-1.63355	0.102353	0.221211	ENSG00000169180
2944.76	-0.0360758	0.022087	-1.63335	0.102396	0.221281	ENSG00000170142
4322.33	0.0289944	0.0177538	1.63314	0.102441	0.221354	ENSG00000144224
311.494	0.0330393	0.0202361	1.63269	0.102534	0.22153	ENSG00000118655
1107.29	-0.0354872	0.021736	-1.63265	0.102543	0.22153	ENSG00000135148
49.2797	0.120652	0.0739027	1.63258	0.102557	0.221535	ENSG00000169174
94.5838	0.0658702	0.0403485	1.63253	0.102568	0.221537	ENSG00000228544
5309.64	0.100995	0.0618687	1.63241	0.102592	0.221544	ENSG00000183166
2123.7	0.0240671	0.0147431	1.63243	0.102589	0.221544	ENSG00000141568
892.713	0.0395664	0.0242392	1.63233	0.10261	0.221558	ENSG00000019995
3573.8	0.0315629	0.0193374	1.63222	0.102633	0.221562	ENSG00000144566
3720.54	0.121299	0.0743145	1.63223	0.10263	0.221562	ENSG00000100473
2092.39	0.0219688	0.0134604	1.63211	0.102657	0.221568	ENSG00000117751
58.9006	0.0521648	0.0319608	1.63215	0.102648	0.221568	ENSG00000279894
871.428	0.0831746	0.0509671	1.63193	0.102695	0.221627	ENSG00000101349
27.4939	0.0928832	0.0569197	1.63183	0.102716	0.221649	ENSG00000226040
20.6843	0.0808999	0.0495879	1.63144	0.102797	0.221801	ENSG00000228158
3321.46	0.105988	0.0649728	1.63126	0.102835	0.221844	ENSG00000116741
67.6598	-0.139316	0.0854102	-1.63113	0.102862	0.221844	ENSG00000178125
3103.42	-0.0328652	0.0201497	-1.63105	0.10288	0.221844	ENSG00000183087
327.909	0.0687214	0.0421333	1.63105	0.10288	0.221844	ENSG00000267060
575.201	0.14449	0.0885864	1.63106	0.102877	0.221844	ENSG00000177464
2512.05	-0.021533	0.0132024	-1.631	0.102891	0.221844	ENSG00000105443
1639.28	-0.0245256	0.0150369	-1.63103	0.102885	0.221844	ENSG00000104872
12775.8	0.101681	0.0623567	1.63064	0.102967	0.221951	ENSG00000157152
1367.59	0.0417986	0.0256361	1.63046	0.103005	0.221951	ENSG00000175066
1190.5	-0.0374052	0.0229408	-1.63051	0.102994	0.221951	ENSG00000060749
1076.93	0.0314891	0.0193117	1.63057	0.102981	0.221951	ENSG00000149016
25.621	0.0784328	0.0481019	1.63055	0.102985	0.221951	ENSG00000102683
923.706	0.0325678	0.0199735	1.63055	0.102986	0.221951	ENSG00000103855
16.8813	-0.106113	0.0651115	-1.62972	0.103161	0.222252	ENSG00000279873
69.3117	-0.0769406	0.0472116	-1.6297	0.103166	0.222252	ENSG00000270806
24.9408	-0.06516	0.0399848	-1.62962	0.103182	0.222264	ENSG00000231010
5332.42	0.0868449	0.0532945	1.62953	0.103201	0.222282	ENSG00000068383
52.9243	0.116221	0.0713312	1.62931	0.103247	0.222357	ENSG00000175591
147.099	-0.208339	0.127883	-1.62914	0.103283	0.222413	ENSG00000105877
58.1586	0.0398986	0.0244947	1.62886	0.103342	0.222516	ENSG00000136122
2701.65	-0.0379318	0.0232922	-1.62852	0.103415	0.222651	ENSG00000103148
665.082	-0.0378984	0.0232821	-1.62779	0.103569	0.222939	ENSG00000164118
11.0571	0.0942822	0.0579206	1.62778	0.103571	0.222939	ENSG00000237361
22.3704	-0.0864599	0.0531223	-1.62756	0.103618	0.223017	ENSG00000260368
372.901	0.0459524	0.0282366	1.62741	0.103651	0.223066	ENSG00000181004
20.679	0.19643	0.120708	1.62732	0.10367	0.223083	ENSG00000260953
35.9797	0.090271	0.0554807	1.62707	0.103722	0.223166	ENSG00000172901
105.479	-0.0613123	0.0376834	-1.62704	0.10373	0.223166	ENSG00000271869
885.511	-0.0624153	0.0383691	-1.62671	0.1038	0.223293	ENSG00000175229
468.613	0.0403587	0.0248133	1.62649	0.103845	0.223367	ENSG00000196757
932.329	0.076229	0.0468812	1.626	0.103949	0.223569	ENSG00000130508
1407.82	0.032178	0.0197934	1.6257	0.104014	0.223686	ENSG00000008083
1915.18	-0.0643519	0.0395887	-1.62551	0.104053	0.223747	ENSG00000125744
24739.9	-0.0889637	0.0547356	-1.62533	0.104091	0.223783	ENSG00000145920
16.7736	0.0791346	0.0486874	1.62536	0.104086	0.223783	ENSG00000229151
2942.06	-0.0472589	0.0290804	-1.62511	0.104139	0.223861	ENSG00000158062
388.85	-0.0289859	0.0178399	-1.62478	0.10421	0.223992	ENSG00000198440
994.103	-0.0329914	0.0203063	-1.62469	0.104229	0.224007	ENSG00000198382
14.9201	0.108503	0.0667856	1.62464	0.104239	0.224007	ENSG00000256433
1235.11	-0.0383066	0.0235816	-1.62442	0.104285	0.224084	ENSG00000169660
981.441	0.0242981	0.0149589	1.62433	0.104306	0.224106	ENSG00000130713
178.217	-0.0673644	0.0414749	-1.62422	0.104329	0.224131	ENSG00000197766
2239.2	-0.0312254	0.0192255	-1.62417	0.104341	0.224133	ENSG00000124733
4782.47	0.0353423	0.0217653	1.62379	0.10442	0.224257	ENSG00000167005
5243.7	-0.0566439	0.0348835	-1.6238	0.104418	0.224257	ENSG00000142156
1217.79	-0.0452079	0.0278454	-1.62353	0.104476	0.224354	ENSG00000167700
2353.15	-0.0338126	0.0208322	-1.6231	0.104568	0.224489	ENSG00000134748
282.86	0.038002	0.0234124	1.62316	0.104555	0.224489	ENSG00000162851
28.4062	-0.0628418	0.0387175	-1.62309	0.104571	0.224489	ENSG00000237877
5269.73	0.0558686	0.0344259	1.62286	0.104618	0.224568	ENSG00000084070
697.155	0.038958	0.0240072	1.62276	0.10464	0.224591	ENSG00000164815
10.2309	0.0807224	0.0497527	1.62247	0.104702	0.224701	ENSG00000197472
5588.28	0.0407541	0.0251241	1.62211	0.104779	0.224842	ENSG00000140943
566.966	0.0829191	0.0511286	1.62177	0.104852	0.224929	ENSG00000143554
77.1161	-0.0619056	0.0381709	-1.6218	0.104846	0.224929	ENSG00000170681
1517.8	0.0410246	0.0252951	1.62184	0.104837	0.224929	ENSG00000196440
1836.58	-0.0458202	0.0282549	-1.62167	0.104873	0.224953	ENSG00000124795
1243.84	0.0224781	0.0138691	1.62073	0.105076	0.225364	ENSG00000136152
2066.65	0.11185	0.0690359	1.62017	0.105196	0.225598	ENSG00000070182
369.124	-0.0421801	0.0260378	-1.61996	0.105242	0.225673	ENSG00000123268
952.398	-0.0316454	0.0195367	-1.61979	0.105278	0.225727	ENSG00000120253
162.737	-0.0581279	0.035896	-1.61934	0.105374	0.225909	ENSG00000283196
472.769	0.0910512	0.0562485	1.61873	0.105505	0.226167	ENSG00000026103
1301.09	0.0420898	0.0260028	1.61867	0.105519	0.226174	ENSG00000131697
356.922	-0.0811832	0.0501574	-1.61857	0.10554	0.226197	ENSG00000236197
1164.38	0.0419957	0.0259506	1.61829	0.105599	0.226253	ENSG00000138442
26.5606	0.0776645	0.0479911	1.61831	0.105596	0.226253	ENSG00000255585
30.9353	-0.0638546	0.0394573	-1.61832	0.105593	0.226253	ENSG00000267666
2200.19	-0.034431	0.021277	-1.61823	0.105614	0.226261	ENSG00000110274
806.587	-0.046436	0.0286972	-1.61814	0.105633	0.226279	ENSG00000247903
458.946	-0.108028	0.0667668	-1.61798	0.105666	0.226326	ENSG00000225140
2260.81	0.10597	0.0655157	1.61747	0.105777	0.22654	ENSG00000125851
40.5669	0.0746056	0.04613	1.61729	0.105815	0.226599	ENSG00000224975
118.269	-0.0529615	0.0327495	-1.61717	0.105842	0.226609	ENSG00000272777
1376.61	0.0257922	0.0159487	1.61719	0.105836	0.226609	ENSG00000147854
42.3925	0.0879253	0.054373	1.61708	0.105862	0.226611	ENSG00000227825
686.045	-0.0475745	0.0294203	-1.61707	0.105864	0.226611	ENSG00000141441
28.1401	-0.0843732	0.052182	-1.6169	0.105899	0.226663	ENSG00000249936
185.915	0.0649779	0.0401948	1.61658	0.10597	0.226767	ENSG00000231663
435.595	-0.0512494	0.0317023	-1.61658	0.105968	0.226767	ENSG00000155085
2156.85	0.0346275	0.0214224	1.61641	0.106005	0.226819	ENSG00000011523
878.074	0.0574986	0.0355793	1.61607	0.106079	0.226954	ENSG00000113966
167.485	0.0793552	0.0491104	1.61585	0.106126	0.227028	ENSG00000114251
441.316	-0.059323	0.0367141	-1.61581	0.106136	0.227028	ENSG00000167701
37.7554	-0.174084	0.107746	-1.61569	0.106161	0.227059	ENSG00000261150
23.6255	0.108206	0.0669766	1.61558	0.106185	0.227087	ENSG00000274080
686.117	0.0922438	0.0571028	1.6154	0.106224	0.227148	ENSG00000118276
79.4335	-0.131018	0.0811089	-1.61533	0.106239	0.227156	ENSG00000205502
6024.08	0.0227778	0.0141021	1.61521	0.106265	0.227189	ENSG00000110917
227.527	-0.0260245	0.016116	-1.61482	0.106349	0.227344	ENSG00000176024
25.2715	0.0602436	0.0373097	1.61469	0.106378	0.227361	ENSG00000237883
501.843	-0.123116	0.0762453	-1.61473	0.106369	0.227361	ENSG00000169064
70.343	0.0805869	0.0499122	1.61457	0.106403	0.22739	ENSG00000163689
2640.1	0.0271899	0.0168438	1.61424	0.106475	0.22752	ENSG00000074755
1175.14	-0.0316673	0.0196211	-1.61394	0.10654	0.227528	ENSG00000126062
1903.5	0.058216	0.0360686	1.61404	0.10652	0.227528	ENSG00000218336
279.504	-0.035456	0.0219668	-1.61407	0.106513	0.227528	ENSG00000111215
23.3866	0.0664595	0.041176	1.61403	0.10652	0.227528	ENSG00000276931
4479.71	-0.0272429	0.0168789	-1.61402	0.106523	0.227528	ENSG00000103502
382.792	-0.055388	0.0343189	-1.61392	0.106544	0.227528	ENSG00000150281
634.484	-0.0239012	0.0148115	-1.61369	0.106594	0.227587	ENSG00000149262
695.834	0.036568	0.0226606	1.61373	0.106587	0.227587	ENSG00000123130
2320.81	-0.027929	0.0173082	-1.61363	0.106608	0.227595	ENSG00000091640
42.6866	-0.105892	0.0656653	-1.61261	0.106829	0.228044	ENSG00000124116
90.5819	-0.105262	0.06529	-1.61222	0.106913	0.228199	ENSG00000165269
1989.6	0.140012	0.0868569	1.61198	0.106966	0.228289	ENSG00000198883
136.53	0.166573	0.103339	1.6119	0.106983	0.228301	ENSG00000169508
1051.2	0.0396876	0.0246251	1.61168	0.107033	0.228384	ENSG00000018610
24.3036	0.0843592	0.0523461	1.61157	0.107057	0.228411	ENSG00000158427
21288.9	0.0384827	0.0238808	1.61145	0.107081	0.228441	ENSG00000110955
23226.2	0.104547	0.0648899	1.61114	0.107149	0.228562	ENSG00000163630
2181.43	0.0969307	0.0601657	1.61106	0.107166	0.228575	ENSG00000162951
11.7832	0.107389	0.0666654	1.61086	0.10721	0.228645	ENSG00000263120
1085.55	0.0480518	0.0298311	1.6108	0.107224	0.228652	ENSG00000109762
2321.76	-0.0664749	0.0412706	-1.61071	0.107244	0.22867	ENSG00000157601
177.471	-0.119361	0.0741236	-1.6103	0.107332	0.228835	ENSG00000138587
47314.1	-0.0744518	0.0462381	-1.61018	0.107358	0.228866	ENSG00000087250
825.067	-0.0234825	0.0145865	-1.60988	0.107424	0.228984	ENSG00000205423
1974.81	0.0417564	0.0259397	1.60975	0.107452	0.229021	ENSG00000170846
728.263	0.12692	0.078851	1.60961	0.107482	0.229062	ENSG00000197142
329.524	0.0498289	0.0309605	1.60944	0.107521	0.22912	ENSG00000070540
1375.51	-0.0473865	0.0294456	-1.60929	0.107553	0.229166	ENSG00000177103
11.3098	0.0840047	0.0522019	1.60922	0.107567	0.229172	ENSG00000234509
1181.8	-0.0606229	0.0376758	-1.60907	0.107602	0.229223	ENSG00000175482
11.3001	0.0797586	0.0495824	1.60861	0.107702	0.229389	ENSG00000242435
49.7813	0.0571523	0.035529	1.60861	0.107702	0.229389	ENSG00000273674
1872.35	0.0370297	0.0230237	1.60833	0.107763	0.229472	ENSG00000213366
502.756	0.0296303	0.0184228	1.60834	0.10776	0.229472	ENSG00000269556
1641.66	0.0342353	0.0212879	1.6082	0.107791	0.229507	ENSG00000183718
6323.73	0.0505144	0.031413	1.60807	0.107819	0.229545	ENSG00000114770
87.8123	-0.0584369	0.0363427	-1.60794	0.107848	0.229582	ENSG00000205913
1691.89	0.0561289	0.0349143	1.60762	0.107919	0.229709	ENSG00000095564
47.8485	0.0851391	0.0529768	1.6071	0.108032	0.229928	ENSG00000183171
30.489	0.0992626	0.0617702	1.60696	0.108062	0.229944	ENSG00000261504
11.3436	0.0834219	0.0519128	1.60696	0.108062	0.229944	ENSG00000276997
631.991	-0.0283125	0.0176209	-1.60676	0.108107	0.230016	ENSG00000167862
36.2756	0.0777648	0.0484041	1.60657	0.108148	0.23008	ENSG00000228127
2170.78	-0.0334095	0.0207974	-1.60643	0.10818	0.230125	ENSG00000100258
1643.21	0.0567033	0.0352996	1.60634	0.108199	0.23014	ENSG00000173611
2741.38	-0.0850141	0.0529379	-1.60592	0.108291	0.230314	ENSG00000198732
1566.8	-0.094318	0.0587411	-1.60566	0.108349	0.230414	ENSG00000197747
1806.02	0.0344022	0.0214264	1.6056	0.108362	0.230416	ENSG00000165271
43.3382	-0.0882516	0.0549767	-1.60526	0.108437	0.230537	ENSG00000204196
98.7757	-0.0870465	0.0542263	-1.60524	0.10844	0.230537	ENSG00000241170
727.495	-0.0472548	0.0294405	-1.60509	0.108473	0.23056	ENSG00000138380
3388.82	0.0193818	0.0120751	1.6051	0.108471	0.23056	ENSG00000075413
587.413	-0.0515978	0.0321532	-1.60475	0.108549	0.230698	ENSG00000176894
2497.18	-0.0308864	0.0192479	-1.60466	0.108569	0.230715	ENSG00000100632
66000.2	0.027245	0.0169834	1.60422	0.108666	0.230892	ENSG00000111640
36.1196	0.121796	0.0759244	1.60418	0.108674	0.230892	ENSG00000279042
154.325	0.0582287	0.0363	1.6041	0.108693	0.230908	ENSG00000187741
144.171	0.0631113	0.0393496	1.60386	0.108745	0.230966	ENSG00000178226
17.6849	-0.078178	0.0487434	-1.60387	0.108743	0.230966	ENSG00000262228
2322.2	0.0237649	0.0148177	1.60382	0.108753	0.230966	ENSG00000076924
2054.79	-0.042586	0.0265558	-1.60364	0.108793	0.231026	ENSG00000145476
114.961	-0.0501021	0.0312449	-1.60353	0.108818	0.231056	ENSG00000166451
52.0431	0.0785517	0.0489961	1.60323	0.108885	0.231175	ENSG00000227487
511.577	0.0789254	0.0492409	1.60284	0.108969	0.231331	ENSG00000112053
3954.37	0.032574	0.0203287	1.60237	0.109074	0.231529	ENSG00000126012
497.757	0.0816069	0.0509325	1.60226	0.109099	0.231547	ENSG00000146426
1253.38	-0.0430798	0.0268874	-1.60223	0.109105	0.231547	ENSG00000140750
20.9884	-0.0651136	0.0406421	-1.60212	0.109129	0.231574	ENSG00000227256
286.988	0.0358683	0.0223898	1.60199	0.109157	0.231612	ENSG00000188266
13.708	-0.0886053	0.0553114	-1.60194	0.109169	0.231614	ENSG00000272646
304.359	0.0637488	0.0397992	1.60176	0.109209	0.231673	ENSG00000241014
13.5049	0.0847443	0.0529129	1.60158	0.109248	0.231734	ENSG00000270871
1020.02	-0.038264	0.0238934	-1.60145	0.109277	0.231772	ENSG00000146826
4317.01	-0.0710556	0.0443709	-1.6014	0.109289	0.231772	ENSG00000108370
867.458	-0.0800734	0.0500054	-1.60129	0.109312	0.231798	ENSG00000239282
22.1127	0.114042	0.071228	1.60108	0.109359	0.231832	ENSG00000158473
4211.76	0.0258854	0.0161669	1.60113	0.109347	0.231832	ENSG00000198612
1977.87	0.0378464	0.0236388	1.60103	0.109371	0.231832	ENSG00000137070
1608.52	0.048081	0.0300315	1.60102	0.109373	0.231832	ENSG00000261609
1459.78	-0.0358285	0.0223793	-1.60097	0.109384	0.231833	ENSG00000164327
57.2319	0.0625362	0.0390628	1.60091	0.109396	0.231835	ENSG00000186704
96.9983	-0.0957758	0.0598322	-1.60074	0.109435	0.231893	ENSG00000141668
31487.7	0.0978814	0.061151	1.60065	0.109454	0.231911	ENSG00000110786
207.829	0.0257777	0.0161064	1.60047	0.109495	0.231974	ENSG00000196267
4783.7	-0.0197844	0.0123621	-1.60041	0.109509	0.231979	ENSG00000149182
124.883	0.0978143	0.0611232	1.60028	0.109536	0.232013	ENSG00000132749
587.608	-0.0625244	0.0390755	-1.60009	0.109578	0.232079	ENSG00000081803
999.231	0.0312581	0.0195373	1.59992	0.109616	0.232135	ENSG00000010165
2024.41	0.0347088	0.0216997	1.59951	0.109708	0.232236	ENSG00000143515
812.779	0.0357858	0.0223728	1.59952	0.109704	0.232236	ENSG00000273344
1951.65	0.0378659	0.0236725	1.59958	0.109692	0.232236	ENSG00000166794
126.181	-0.094207	0.058896	-1.59955	0.109699	0.232236	ENSG00000064205
83.3548	0.0949417	0.059361	1.59939	0.109733	0.232241	ENSG00000282375
1341.22	0.025475	0.0159278	1.5994	0.109731	0.232241	ENSG00000140320
941.209	-0.0378809	0.0236899	-1.59903	0.109814	0.232367	ENSG00000144741
26.9858	0.0642645	0.0401898	1.59903	0.109815	0.232367	ENSG00000232065
130.514	-0.0693485	0.0433752	-1.59881	0.109864	0.232447	ENSG00000197165
1264.04	0.0985044	0.0616472	1.59787	0.110072	0.232863	ENSG00000126733
117.895	-0.0650887	0.0407363	-1.59781	0.110086	0.232869	ENSG00000267128
12421.1	0.0746946	0.0467645	1.59725	0.11021	0.233097	ENSG00000143772
998.437	-0.02553	0.0159839	-1.59722	0.110216	0.233097	ENSG00000158435
244.098	0.0713318	0.0446638	1.59708	0.110247	0.23314	ENSG00000185499
11.5724	-0.111303	0.0696987	-1.59692	0.110283	0.233193	ENSG00000237152
874.504	0.0307638	0.0192663	1.59677	0.110318	0.233242	ENSG00000103150
51.9349	-0.0463819	0.0290525	-1.59649	0.11038	0.23335	ENSG00000277978
412.881	0.104812	0.0656587	1.59632	0.110418	0.233407	ENSG00000180875
1137.81	0.051438	0.0322267	1.59613	0.11046	0.233457	ENSG00000183655
31.1569	0.160212	0.100377	1.59611	0.110465	0.233457	ENSG00000125430
1886.04	0.062186	0.0389645	1.59597	0.110496	0.233477	ENSG00000069712
5602.18	-0.0572325	0.03586	-1.596	0.11049	0.233477	ENSG00000151150
4245.08	0.0364967	0.0228698	1.59585	0.110523	0.233509	ENSG00000198837
799.486	-0.0314906	0.0197335	-1.5958	0.110534	0.23351	ENSG00000171202
2405.52	0.0853702	0.0535035	1.5956	0.110578	0.233579	ENSG00000170579
960.834	0.0406283	0.0254673	1.59531	0.110642	0.23369	ENSG00000078246
3089.66	0.0365951	0.0229434	1.59502	0.110709	0.233783	ENSG00000178234
126.859	-0.0829131	0.051981	-1.59506	0.110698	0.233783	ENSG00000105427
686.955	-0.021873	0.0137142	-1.59492	0.110731	0.233806	ENSG00000116455
1775.61	0.0326984	0.0205031	1.5948	0.110756	0.233836	ENSG00000184634
77.3963	-0.158347	0.0992984	-1.59466	0.110789	0.233881	ENSG00000162624
23.8716	-0.106202	0.0666116	-1.59435	0.110858	0.234004	ENSG00000135605
62.4651	-0.0499979	0.0313629	-1.59417	0.110897	0.234062	ENSG00000235618
2993.78	-0.0506333	0.031763	-1.5941	0.110914	0.234075	ENSG00000143537
835.318	-0.0345609	0.0216859	-1.5937	0.111002	0.234166	ENSG00000168769
554.836	0.0291576	0.0182939	1.59384	0.110971	0.234166	ENSG00000164331
37.1179	0.109816	0.0689025	1.59379	0.110984	0.234166	ENSG00000145863
559.45	-0.0311444	0.019542	-1.59372	0.110999	0.234166	ENSG00000171448
848	0.045194	0.0283612	1.59351	0.111045	0.234209	ENSG00000185420
1400.91	0.0803921	0.0504491	1.59353	0.111041	0.234209	ENSG00000188674
27.6734	0.100745	0.0632286	1.59335	0.111081	0.234261	ENSG00000203908
3364.63	0.0228794	0.0143636	1.59288	0.111188	0.234403	ENSG00000130640
26.379	-0.0972487	0.0610532	-1.59285	0.111193	0.234403	ENSG00000184363
2707.1	0.0385882	0.0242257	1.59286	0.111191	0.234403	ENSG00000111731
2873.76	0.0867329	0.0544496	1.5929	0.111182	0.234403	ENSG00000130702
13600.5	0.0904747	0.0568263	1.59213	0.111356	0.234722	ENSG00000073969
81.7284	0.095553	0.0600195	1.59203	0.111377	0.234743	ENSG00000178502
291.511	0.0685372	0.0430563	1.59181	0.111428	0.234827	ENSG00000111665
22988.7	-0.0424264	0.026659	-1.59145	0.111509	0.234972	ENSG00000142937
1639.96	-0.0578562	0.0363599	-1.59121	0.111562	0.235061	ENSG00000243716
48.6606	-0.0809496	0.0508819	-1.59093	0.111625	0.235122	ENSG00000170122
53.8878	-0.0353701	0.0222312	-1.59101	0.111607	0.235122	ENSG00000240527
583.176	-0.027619	0.0173598	-1.59097	0.111615	0.235122	ENSG00000183597
16.2903	0.0956717	0.0601399	1.59082	0.11165	0.235152	ENSG00000246323
64.7341	0.0524032	0.0329567	1.59006	0.111821	0.23548	ENSG00000250934
906.903	-0.0431531	0.0271407	-1.58998	0.11184	0.23548	ENSG00000241058
655.47	-0.0566676	0.0356403	-1.58999	0.111838	0.23548	ENSG00000136367
45.6093	-0.0559794	0.0352147	-1.58966	0.111912	0.235594	ENSG00000263327
27.5654	0.0647637	0.0407413	1.58963	0.111918	0.235594	ENSG00000182791
354.704	-0.0305798	0.0192376	-1.58958	0.111929	0.235594	ENSG00000184508
40.3629	0.0630012	0.0396373	1.58944	0.111961	0.235638	ENSG00000273305
490.942	-0.0663712	0.0417592	-1.58938	0.111975	0.235645	ENSG00000273156
18.4066	0.0753574	0.0474288	1.58885	0.112094	0.23587	ENSG00000188761
12.2884	0.0986827	0.0621115	1.5888	0.112106	0.235872	ENSG00000137812
347.92	-0.0572955	0.0360653	-1.58866	0.112137	0.235915	ENSG00000268996
4953.77	0.0236694	0.0149007	1.58847	0.11218	0.235979	ENSG00000124486
20931.3	-0.0379203	0.0238738	-1.58837	0.112204	0.236006	ENSG00000169100
1048.31	-0.0281141	0.0177015	-1.58823	0.112233	0.236045	ENSG00000146802
12.8227	0.118552	0.0746503	1.5881	0.112263	0.236084	ENSG00000233684
1423.84	-0.0318787	0.0200764	-1.58787	0.112316	0.236171	ENSG00000133624
869.035	-0.0243404	0.0153305	-1.58771	0.112351	0.236221	ENSG00000183735
5758.09	0.0617891	0.0389197	1.58761	0.112376	0.236236	ENSG00000005810
41.7267	-0.0663267	0.0417796	-1.58754	0.11239	0.236236	ENSG00000270108
530.406	0.0229633	0.0144648	1.58753	0.112392	0.236236	ENSG00000133193
137.048	-0.0341867	0.0215359	-1.58743	0.112416	0.236263	ENSG00000158483
1609.39	0.0237478	0.0149644	1.58695	0.112524	0.236464	ENSG00000101109
124.631	-0.0732385	0.0461562	-1.58675	0.112568	0.236535	ENSG00000124602
747.48	-0.0365328	0.0230274	-1.58649	0.112627	0.236635	ENSG00000165813
1533.87	0.0670583	0.0422802	1.58605	0.112729	0.236824	ENSG00000146267
220.129	-0.0459294	0.0289599	-1.58596	0.112748	0.236839	ENSG00000160813
39.835	-0.125387	0.079068	-1.58581	0.112781	0.236886	ENSG00000278983
1049.25	-0.0261784	0.0165091	-1.58569	0.112809	0.236907	ENSG00000019485
12.6657	0.110572	0.0697318	1.58567	0.112814	0.236907	ENSG00000255931
2159.01	0.0560931	0.0353776	1.58555	0.11284	0.236916	ENSG00000165730
858.061	0.0328079	0.0206918	1.58555	0.112841	0.236916	ENSG00000196705
1801.31	0.096812	0.0610617	1.58548	0.112858	0.236927	ENSG00000113369
5794.62	0.0261852	0.0165179	1.58526	0.112907	0.237006	ENSG00000175203
53.6908	-0.0597338	0.0376859	-1.58504	0.112956	0.237078	ENSG00000251023
139.856	0.0878244	0.0554093	1.58501	0.112964	0.237078	ENSG00000137875
689.632	0.0752139	0.0474599	1.58479	0.113014	0.23716	ENSG00000122035
197.632	0.0416786	0.0263024	1.58459	0.113059	0.23723	ENSG00000153790
6053.81	-0.0394557	0.0249005	-1.58453	0.113072	0.237234	ENSG00000112695
1638.72	0.0528822	0.0333768	1.5844	0.113103	0.237274	ENSG00000178385
49.8473	-0.0591993	0.0373663	-1.5843	0.113126	0.237275	ENSG00000284237
2312.01	0.0772992	0.0487904	1.58431	0.113123	0.237275	ENSG00000138207
6588.11	-0.0530556	0.0334921	-1.58412	0.113166	0.237335	ENSG00000184545
79.3037	0.0996006	0.0628835	1.58389	0.113219	0.237421	ENSG00000168811
14.8853	-0.0801349	0.0506078	-1.58345	0.113319	0.237584	ENSG00000214820
746.148	-0.103352	0.0652684	-1.58349	0.113309	0.237584	ENSG00000171811
460.784	0.0403653	0.0254955	1.58323	0.113369	0.237665	ENSG00000160336
66.0081	0.0712978	0.0450483	1.5827	0.113491	0.237896	ENSG00000185900
205.028	-0.0971734	0.0614193	-1.58213	0.11362	0.238142	ENSG00000270111
823.355	-0.12026	0.0760218	-1.58191	0.113669	0.238223	ENSG00000156042
381.537	-0.0946806	0.0598619	-1.58165	0.11373	0.238325	ENSG00000174348
28.5306	0.0947285	0.0598942	1.5816	0.113742	0.238326	ENSG00000057468
45.216	-0.11163	0.0705862	-1.58147	0.113769	0.238357	ENSG00000155530
3054.13	0.0425448	0.0269027	1.58143	0.113779	0.238357	ENSG00000165169
790.119	0.086969	0.055007	1.58105	0.113866	0.238514	ENSG00000125733
1097.9	0.0251046	0.015879	1.581	0.113878	0.238516	ENSG00000087157
851.438	-0.0327217	0.0206976	-1.58094	0.113891	0.23852	ENSG00000232388
1932.97	-0.0291318	0.018428	-1.58085	0.113913	0.238534	ENSG00000146416
60.2049	0.0834424	0.0527846	1.58081	0.113921	0.238534	ENSG00000279692
28.3487	0.0609916	0.0386004	1.58008	0.114089	0.238862	ENSG00000236675
133.077	0.0983623	0.0622588	1.57989	0.114131	0.238926	ENSG00000260314
73.4125	-0.106193	0.0672271	-1.57962	0.114195	0.239035	ENSG00000164691
28.8301	-0.0841312	0.0532625	-1.57956	0.114208	0.239039	ENSG00000258811
4705.12	-0.034265	0.0216959	-1.57933	0.114259	0.239105	ENSG00000159200
3159.27	0.026927	0.0170498	1.57932	0.114262	0.239105	ENSG00000131828
436.317	-0.042377	0.0268373	-1.57904	0.114327	0.239216	ENSG00000186625
77.3696	-0.0767964	0.0486376	-1.57895	0.114347	0.239234	ENSG00000131620
15.1676	0.10415	0.0659746	1.57863	0.11442	0.239362	ENSG00000105011
10.6287	0.0837904	0.0530873	1.57835	0.114485	0.23946	ENSG00000229659
2994.58	0.0221665	0.0140447	1.57828	0.114501	0.23946	ENSG00000100823
1690.16	0.0216655	0.013727	1.57831	0.114494	0.23946	ENSG00000103005
43.9284	0.0768771	0.0487168	1.57804	0.114556	0.239551	ENSG00000280351
2125.53	-0.041586	0.0263538	-1.57799	0.114568	0.239551	ENSG00000119705
1732.65	-0.0365152	0.0231416	-1.5779	0.114588	0.239569	ENSG00000105499
96.0194	0.0763795	0.0484075	1.57784	0.114601	0.239573	ENSG00000179774
2844.12	-0.0295675	0.0187402	-1.57776	0.114621	0.23959	ENSG00000142507
15168.6	0.0479196	0.030377	1.5775	0.114681	0.239668	ENSG00000198961
3418.32	-0.0420322	0.0266441	-1.57754	0.114671	0.239668	ENSG00000129562
358.718	0.0415365	0.0263363	1.57716	0.114759	0.239805	ENSG00000261098
1909.38	0.0335977	0.0213079	1.57677	0.114848	0.239967	ENSG00000163812
893.35	0.0343987	0.0218203	1.57645	0.114921	0.240097	ENSG00000130810
11.9967	0.0813703	0.0516284	1.57608	0.115008	0.240255	ENSG00000215835
22.3814	-0.0612371	0.0388561	-1.576	0.115026	0.240268	ENSG00000278601
19.7485	-0.0966076	0.0613053	-1.57584	0.115062	0.240318	ENSG00000251381
15.1781	-0.0741372	0.04705	-1.57571	0.115092	0.240327	ENSG00000260360
22.6671	-0.0856836	0.054379	-1.57568	0.115101	0.240327	ENSG00000205221
145.73	-0.0395807	0.0251197	-1.57568	0.115099	0.240327	ENSG00000177692
792.442	0.0934631	0.059322	1.57552	0.115136	0.240349	ENSG00000189212
22.5835	-0.0761933	0.048362	-1.57548	0.115146	0.240349	ENSG00000092200
927.54	-0.138096	0.0876529	-1.57549	0.115144	0.240349	ENSG00000154099
2340.65	0.0324907	0.020624	1.57538	0.115169	0.240372	ENSG00000165650
53.8044	-0.0912162	0.0579035	-1.57531	0.115184	0.240381	ENSG00000151882
2724.69	0.0285653	0.0181351	1.57514	0.115224	0.240414	ENSG00000174606
374.902	0.0936455	0.0594575	1.575	0.115257	0.240414	ENSG00000231768
986.812	-0.0289071	0.0183538	-1.57499	0.115258	0.240414	ENSG00000054282
4186.93	-0.0256387	0.0162783	-1.57502	0.115251	0.240414	ENSG00000004142
22.8618	-0.075328	0.0478246	-1.57509	0.115236	0.240414	ENSG00000267395
10319.7	0.0974935	0.0619064	1.57485	0.115291	0.240459	ENSG00000126583
34.4774	0.0756666	0.0480508	1.57472	0.115321	0.240498	ENSG00000261670
70.2258	-0.0533032	0.0338536	-1.57452	0.115367	0.240545	ENSG00000241043
768.016	-0.0330862	0.0210131	-1.57455	0.115359	0.240545	ENSG00000167842
628.977	0.0407333	0.0258738	1.57431	0.115417	0.240576	ENSG00000106399
1721.19	0.0528979	0.0336002	1.57434	0.11541	0.240576	ENSG00000102879
21.715	-0.0660787	0.0419711	-1.57439	0.115398	0.240576	ENSG00000267422
1173.23	0.0294192	0.0186895	1.57411	0.115463	0.240649	ENSG00000125779
78.0687	0.142313	0.0904453	1.57347	0.11561	0.240862	ENSG00000055732
274.977	0.0408925	0.0259868	1.57359	0.115583	0.240862	ENSG00000123444
29.6027	0.0574267	0.0364971	1.57346	0.115612	0.240862	ENSG00000256591
2488.27	0.0730793	0.0464478	1.57336	0.115635	0.240862	ENSG00000027075
2904.79	0.0884674	0.0562266	1.57341	0.115625	0.240862	ENSG00000139973
85.0353	0.0592082	0.0376297	1.57345	0.115616	0.240862	ENSG00000223509
166.686	-0.169317	0.107646	-1.5729	0.115742	0.24105	ENSG00000169436
18599.5	0.035821	0.0227742	1.57287	0.115748	0.24105	ENSG00000105220
413.905	0.071208	0.0452844	1.57246	0.115844	0.241225	ENSG00000184809
859.751	-0.0375459	0.0238789	-1.57235	0.11587	0.241257	ENSG00000164219
145.639	0.078912	0.0501903	1.57226	0.115891	0.241257	ENSG00000007171
10988.2	0.0385449	0.0245158	1.57224	0.115894	0.241257	ENSG00000198911
41.7323	0.0704427	0.0448174	1.57177	0.116003	0.241461	ENSG00000111012
2057.86	0.0274675	0.0174763	1.5717	0.11602	0.241471	ENSG00000102230
627.486	0.0602029	0.0383094	1.57149	0.116068	0.241547	ENSG00000182511
297.841	-0.0327449	0.0208479	-1.57066	0.116262	0.241911	ENSG00000204922
1762.76	-0.0281296	0.0179096	-1.57064	0.116266	0.241911	ENSG00000099901
29.5872	-0.0760913	0.0484511	-1.57048	0.116304	0.241962	ENSG00000184163
171.161	-0.0583534	0.0371575	-1.57044	0.116314	0.241962	ENSG00000235790
1711.94	-0.0314651	0.0200369	-1.57036	0.116332	0.241976	ENSG00000037474
20.5983	0.125516	0.0799508	1.56991	0.116435	0.242035	ENSG00000224153
2377.54	0.0385469	0.0245513	1.57006	0.116402	0.242035	ENSG00000129596
16.8548	-0.0909531	0.0579254	-1.57018	0.116374	0.242035	ENSG00000218418
11.9134	-0.0972014	0.0619175	-1.56985	0.116449	0.242035	ENSG00000270087
1057.83	0.143109	0.0911593	1.56987	0.116445	0.242035	ENSG00000148926
10972.8	0.0319535	0.020352	1.57004	0.116405	0.242035	ENSG00000121653
12.7797	-0.082426	0.052506	-1.56984	0.116452	0.242035	ENSG00000226049
3996.91	-0.0444495	0.0283147	-1.56984	0.116453	0.242035	ENSG00000089006
2324.42	0.0363052	0.0231292	1.56967	0.116492	0.242091	ENSG00000196177
8478.75	0.0182447	0.0116241	1.56956	0.116518	0.24212	ENSG00000182944
3688.9	0.0191317	0.0121911	1.56932	0.116573	0.24221	ENSG00000182606
1148.05	0.0768045	0.0489442	1.56923	0.116595	0.242233	ENSG00000215788
187.324	0.106717	0.0680115	1.5691	0.116625	0.242268	ENSG00000066294
56.5621	0.0604665	0.0385369	1.56905	0.116635	0.242268	ENSG00000224097
8920.29	-0.048364	0.0308278	-1.56884	0.116685	0.242346	ENSG00000160469
45.9904	0.0602028	0.0383778	1.56869	0.116721	0.242396	ENSG00000259429
2261.42	-0.0244735	0.0156037	-1.56844	0.116779	0.242493	ENSG00000115904
257.623	0.0385052	0.0245512	1.56836	0.116796	0.242505	ENSG00000259994
110.644	0.0582977	0.0371758	1.56816	0.116843	0.242534	ENSG00000235016
438.798	0.0854134	0.0544674	1.56816	0.116845	0.242534	ENSG00000155090
2633.53	-0.0633824	0.0404171	-1.56821	0.116833	0.242534	ENSG00000167535
31.2915	-0.137936	0.0879791	-1.56782	0.116922	0.24267	ENSG00000259803
222.321	-0.0351538	0.0224233	-1.56774	0.116942	0.242687	ENSG00000149554
1503.29	0.0355406	0.0226724	1.56758	0.11698	0.242742	ENSG00000141582
12763.1	-0.0449171	0.028657	-1.56741	0.11702	0.2428	ENSG00000108309
69.6731	0.0705878	0.0450443	1.56708	0.117097	0.242935	ENSG00000197978
61.4217	0.0709497	0.0452803	1.5669	0.117138	0.242998	ENSG00000263033
5050.54	0.035878	0.0229012	1.56664	0.117199	0.243081	ENSG00000116539
13.3516	0.087385	0.0557809	1.56658	0.117214	0.243081	ENSG00000254198
26.3827	-0.107406	0.0685589	-1.56662	0.117204	0.243081	ENSG00000111199
165.48	-0.0675807	0.0431468	-1.5663	0.117279	0.243191	ENSG00000143578
3443.78	-0.0817983	0.0522327	-1.56604	0.11734	0.243198	ENSG00000116574
4676.8	-0.0628355	0.0401239	-1.56604	0.11734	0.243198	ENSG00000155368
2686.91	-0.0349738	0.0223304	-1.56619	0.117303	0.243198	ENSG00000110880
367.788	-0.117659	0.0751274	-1.56613	0.117319	0.243198	ENSG00000183793
43.0578	0.0666678	0.0425702	1.56607	0.117333	0.243198	ENSG00000230839
10800.2	0.041512	0.0265118	1.56579	0.117397	0.243268	ENSG00000115762
2788.71	-0.0451209	0.0288165	-1.5658	0.117395	0.243268	ENSG00000120306
2773.53	-0.0439502	0.0280715	-1.56565	0.117431	0.243313	ENSG00000196950
2777.95	-0.0187889	0.0120015	-1.56555	0.117455	0.243314	ENSG00000138398
969.374	-0.0442138	0.0282415	-1.56556	0.117451	0.243314	ENSG00000144642
1364.94	-0.0272193	0.0173873	-1.56548	0.117471	0.243324	ENSG00000164414
45.6778	0.0700247	0.0447321	1.56542	0.117484	0.243326	ENSG00000273356
1831.83	0.02613	0.0166928	1.56535	0.117501	0.243338	ENSG00000014919
9559.55	-0.0495253	0.0316408	-1.56523	0.117528	0.243369	ENSG00000130522
877.057	0.0247272	0.0157987	1.56514	0.117549	0.243389	ENSG00000164941
493.767	-0.0761508	0.0486566	-1.56507	0.117567	0.243401	ENSG00000280165
2599.51	0.0314889	0.02013	1.56428	0.117753	0.243762	ENSG00000113716
3101.37	0.0572233	0.0365875	1.56401	0.117815	0.243866	ENSG00000146648
314.503	0.0364173	0.0232854	1.56395	0.117828	0.24387	ENSG00000163611
1923.83	0.0422204	0.0270014	1.56364	0.117903	0.244	ENSG00000035403
34.2777	0.101055	0.0646428	1.56329	0.117986	0.244122	ENSG00000082293
2304.28	0.0554248	0.035453	1.56333	0.117974	0.244122	ENSG00000198046
3552.95	-0.041596	0.0266097	-1.56319	0.118009	0.244146	ENSG00000159199
123.906	-0.0938274	0.0600356	-1.56286	0.118085	0.244279	ENSG00000173156
318.89	0.0472291	0.0302208	1.5628	0.118099	0.244283	ENSG00000214029
344.578	0.0446094	0.0285467	1.56268	0.118127	0.24431	ENSG00000184898
2128.99	0.032492	0.0207929	1.56265	0.118135	0.24431	ENSG00000215039
478.843	-0.104229	0.0667022	-1.5626	0.118147	0.244312	ENSG00000157554
876.385	-0.0366723	0.0234824	-1.56169	0.11836	0.244728	ENSG00000150787
1835.19	0.0663633	0.0424997	1.5615	0.118406	0.244797	ENSG00000164211
32382.1	-0.0981408	0.0628596	-1.56127	0.11846	0.244885	ENSG00000154146
18.8541	0.132467	0.0848591	1.56102	0.11852	0.244978	ENSG00000227947
23.8295	0.0947487	0.0606983	1.56098	0.118529	0.244978	ENSG00000236816
105237	-0.0691298	0.0442931	-1.56073	0.118587	0.245074	ENSG00000087086
29.3127	0.105122	0.0673582	1.56064	0.118608	0.245094	ENSG00000228477
391.364	-0.0410254	0.0262893	-1.56054	0.118633	0.245122	ENSG00000162976
24.6883	-0.0924343	0.0592346	-1.56048	0.118647	0.245126	ENSG00000155087
404.014	0.0395365	0.0253394	1.56028	0.118694	0.245199	ENSG00000197124
4545.35	-0.0700829	0.0449197	-1.56018	0.118717	0.245221	ENSG00000074317
1786.32	0.0275757	0.0176783	1.55987	0.118792	0.245234	ENSG00000118873
915.016	0.130259	0.0835023	1.55994	0.118774	0.245234	ENSG00000086570
15.6284	0.0828397	0.0531037	1.55996	0.118769	0.245234	ENSG00000251666
4406.93	-0.0344214	0.0220671	-1.55986	0.118794	0.245234	ENSG00000146830
1309.4	-0.0337853	0.0216589	-1.55989	0.118787	0.245234	ENSG00000130193
16.287	-0.0995539	0.0638193	-1.55993	0.118776	0.245234	ENSG00000280344
402.21	-0.0317957	0.0203877	-1.55955	0.118866	0.245261	ENSG00000088035
2940.57	-0.0249539	0.0160007	-1.55955	0.118866	0.245261	ENSG00000114383
95.3223	0.0602393	0.0386253	1.55958	0.118859	0.245261	ENSG00000235316
481.509	-0.038466	0.0246648	-1.55955	0.118866	0.245261	ENSG00000110844
7766.24	0.0414137	0.0265521	1.55971	0.118827	0.245261	ENSG00000071553
1973.84	0.0263743	0.0169132	1.55939	0.118903	0.245314	ENSG00000064601
13.6762	0.0957944	0.0614366	1.55924	0.11894	0.245365	ENSG00000273010
100.332	-0.0677751	0.0434805	-1.55875	0.119056	0.24558	ENSG00000085552
15.8359	-0.0942451	0.0604645	-1.55868	0.119071	0.245587	ENSG00000129910
4737.29	0.0259704	0.0166633	1.55854	0.119105	0.245592	ENSG00000073578
394.543	-0.0728106	0.0467182	-1.55851	0.119114	0.245592	ENSG00000131730
452.606	0.0685102	0.0439598	1.55847	0.119121	0.245592	ENSG00000259953
2008.63	-0.0559133	0.0358743	-1.55859	0.119094	0.245592	ENSG00000188486
4741.71	-0.0607742	0.0389982	-1.55838	0.119143	0.245611	ENSG00000120896
2615	0.0413732	0.0265496	1.55834	0.119154	0.245611	ENSG00000166888
699.623	-0.041196	0.0264382	-1.5582	0.119185	0.245653	ENSG00000218891
131.78	0.0674587	0.0433016	1.55788	0.119262	0.245736	ENSG00000272692
162.662	0.0571547	0.0366853	1.55797	0.119239	0.245736	ENSG00000150637
3575.87	0.0682714	0.0438225	1.55791	0.119255	0.245736	ENSG00000157557
234.293	-0.0525159	0.0337114	-1.55781	0.119279	0.245749	ENSG00000133138
6310.01	0.106946	0.0686644	1.55751	0.119349	0.245867	ENSG00000177606
33.5596	0.168815	0.108392	1.55744	0.119366	0.245878	ENSG00000125735
574.603	-0.068699	0.0441235	-1.55697	0.119477	0.245986	ENSG00000273108
545.964	0.036823	0.0236483	1.55711	0.119445	0.245986	ENSG00000013503
44.1149	0.0819445	0.0526299	1.557	0.119472	0.245986	ENSG00000232187
53.957	0.0709705	0.0455824	1.55697	0.119477	0.245986	ENSG00000180747
66.3546	-0.0501185	0.032188	-1.55705	0.119458	0.245986	ENSG00000267041
13.6397	-0.102456	0.0658083	-1.55689	0.119496	0.246	ENSG00000234584
2294.4	0.0957439	0.0615008	1.55679	0.11952	0.246026	ENSG00000013293
2695.4	0.0435061	0.0279515	1.55648	0.119593	0.246152	ENSG00000153113
1074.53	0.0287133	0.0184527	1.55605	0.119696	0.246319	ENSG00000278845
415.678	0.0521532	0.0335166	1.55604	0.119698	0.246319	ENSG00000142528
855.964	0.0333578	0.0214417	1.55575	0.119769	0.246422	ENSG00000070785
5206.59	-0.0365831	0.0235151	-1.55573	0.119772	0.246422	ENSG00000189060
1722.03	0.020573	0.0132249	1.55563	0.119796	0.246447	ENSG00000159593
1795.77	0.0238182	0.0153119	1.55553	0.11982	0.246472	ENSG00000173418
22.1447	0.0820537	0.0527534	1.55542	0.119846	0.246502	ENSG00000213693
372.181	-0.0416666	0.0267912	-1.55524	0.11989	0.246518	ENSG00000172469
1144.86	-0.0412611	0.0265302	-1.55525	0.119886	0.246518	ENSG00000135119
239.985	0.0582609	0.0374592	1.55532	0.119871	0.246518	ENSG00000185272
89.9723	0.0884731	0.0568931	1.55507	0.119928	0.246573	ENSG00000147655
59.3487	0.124192	0.0798702	1.55493	0.119963	0.246621	ENSG00000256443
1527.99	-0.0276637	0.0177945	-1.55462	0.120036	0.246746	ENSG00000170604
92.4194	-0.161843	0.104117	-1.55443	0.120083	0.246749	ENSG00000135218
89.5453	0.0658942	0.04239	1.55447	0.120071	0.246749	ENSG00000245248
55.1117	0.060843	0.0391385	1.55456	0.120052	0.246749	ENSG00000139908
486.334	-0.035644	0.0229308	-1.55442	0.120085	0.246749	ENSG00000188827
2637.89	0.0385661	0.0248135	1.55424	0.120128	0.246814	ENSG00000088808
3750.06	0.056713	0.0365055	1.55354	0.120293	0.247114	ENSG00000134250
2295.01	0.0297119	0.0191255	1.55352	0.120298	0.247114	ENSG00000239264
2464.02	0.0424649	0.0273385	1.5533	0.120351	0.247199	ENSG00000260804
123.653	-0.0541797	0.0348889	-1.55292	0.120442	0.24732	ENSG00000197763
2682.17	0.0448724	0.0288955	1.55292	0.120442	0.24732	ENSG00000163913
7687.2	0.0295265	0.0190137	1.5529	0.120446	0.24732	ENSG00000101290
854.896	-0.0357853	0.0230485	-1.55261	0.120517	0.247416	ENSG00000122481
183.36	0.0785157	0.0505692	1.55264	0.12051	0.247416	ENSG00000215447
197.029	-0.0457454	0.0294658	-1.55249	0.120545	0.247451	ENSG00000175106
6417.06	-0.0785185	0.0505885	-1.5521	0.120638	0.247617	ENSG00000266964
2506.54	0.0250072	0.0161124	1.55204	0.120652	0.247621	ENSG00000163161
78.8511	0.0823061	0.0530347	1.55193	0.120679	0.247653	ENSG00000213144
1276.4	0.0563185	0.0362906	1.55188	0.120692	0.247654	ENSG00000174705
1730.85	0.0464418	0.02993	1.55168	0.120738	0.247724	ENSG00000106688
163.472	0.0346718	0.0223509	1.55125	0.120842	0.247913	ENSG00000268912
44.4753	0.118555	0.0764347	1.55106	0.120886	0.24798	ENSG00000173535
1978.5	-0.0264017	0.0170255	-1.55072	0.120969	0.248125	ENSG00000116521
110.011	0.04422	0.0285214	1.55041	0.121042	0.24825	ENSG00000162997
765.688	-0.07359	0.0474669	-1.55034	0.121059	0.24826	ENSG00000004776
18.9731	0.144834	0.0934402	1.55002	0.121137	0.248348	ENSG00000232721
94.1387	-0.0336793	0.0217283	-1.55002	0.121136	0.248348	ENSG00000143450
245.827	0.101127	0.0652406	1.55007	0.121125	0.248348	ENSG00000095303
2896.57	-0.0233149	0.0150424	-1.54994	0.121156	0.248361	ENSG00000151923
2449.27	0.0250615	0.0161713	1.54976	0.1212	0.248383	ENSG00000218739
2756.81	0.0273332	0.0176373	1.54974	0.121205	0.248383	ENSG00000038274
1839.39	-0.0690451	0.044554	-1.5497	0.121214	0.248383	ENSG00000156381
1020.14	-0.0286592	0.0184934	-1.5497	0.121214	0.248383	ENSG00000167925
1561.11	0.0264512	0.0170695	1.54962	0.121233	0.248398	ENSG00000059691
123.25	-0.0358451	0.0231333	-1.5495	0.121261	0.248405	ENSG00000260572
2805.55	0.0317732	0.0205051	1.54953	0.121255	0.248405	ENSG00000274211
385.561	0.0705804	0.0455535	1.5494	0.121286	0.248432	ENSG00000051596
1202.06	-0.0235136	0.015177	-1.54929	0.121312	0.248456	ENSG00000090432
2226.52	0.125218	0.0808249	1.54925	0.121322	0.248456	ENSG00000146360
12.6131	-0.108938	0.0703206	-1.54916	0.121344	0.248478	ENSG00000248027
2628.47	0.0488877	0.0315634	1.54887	0.121413	0.248594	ENSG00000135047
60.1968	-0.0505438	0.0326377	-1.54863	0.12147	0.248686	ENSG00000203724
60.2636	0.123889	0.0800042	1.54854	0.121493	0.248686	ENSG00000151650
4002.66	0.0377799	0.0243972	1.54854	0.121493	0.248686	ENSG00000011243
85.9883	0.1127	0.0727829	1.54844	0.121518	0.248711	ENSG00000105967
1524.17	0.0298412	0.0192746	1.54821	0.121571	0.248795	ENSG00000157181
584.082	-0.0290212	0.0187512	-1.5477	0.121695	0.249025	ENSG00000164008
42.7619	0.079102	0.0511235	1.54727	0.121797	0.24921	ENSG00000156970
10.2109	-0.0620279	0.0400929	-1.5471	0.121838	0.249269	ENSG00000236869
13.9661	-0.0904348	0.0584671	-1.54676	0.12192	0.249387	ENSG00000272155
95.4508	-0.0415913	0.0268889	-1.54679	0.121915	0.249387	ENSG00000234390
2464.22	0.0244624	0.0158175	1.54654	0.121974	0.249424	ENSG00000143753
2566.99	-0.0251302	0.0162485	-1.54662	0.121955	0.249424	ENSG00000126773
40867.2	-0.0231568	0.0149729	-1.54657	0.121966	0.249424	ENSG00000108953
62.3773	0.043133	0.0278918	1.54644	0.121998	0.249424	ENSG00000134899
67.8893	-0.0652969	0.0422235	-1.54646	0.121994	0.249424	ENSG00000228798
464.603	0.0546816	0.0353659	1.54617	0.122064	0.249534	ENSG00000178222
31.2754	-0.0779108	0.0503942	-1.54603	0.122098	0.24958	ENSG00000236439
226.601	-0.0270521	0.0175023	-1.54563	0.122195	0.249728	ENSG00000164296
6963.96	0.0498071	0.0322243	1.54564	0.122192	0.249728	ENSG00000101079
486.467	0.0526607	0.034072	1.54557	0.122207	0.24973	ENSG00000146411
943.018	0.0855882	0.0553959	1.54503	0.12234	0.249928	ENSG00000158769
31.4387	0.0559884	0.0362402	1.54493	0.122364	0.249928	ENSG00000250012
4748.31	0.0640833	0.0414776	1.54501	0.122344	0.249928	ENSG00000154556
1820.35	-0.035415	0.0229229	-1.54496	0.122355	0.249928	ENSG00000188938
113.781	0.0856441	0.0554358	1.54492	0.122365	0.249928	ENSG00000185561
8481.65	-0.0414685	0.0268487	-1.54453	0.122461	0.250059	ENSG00000272325
247.267	0.0578356	0.0374459	1.54451	0.122465	0.250059	ENSG00000148288
11.3443	-0.0919421	0.0595273	-1.54454	0.122458	0.250059	ENSG00000233483
53.368	-0.0593098	0.0384102	-1.54412	0.12256	0.250228	ENSG00000254860
128.776	-0.256576	0.166205	-1.54374	0.122652	0.250393	ENSG00000158486
42.2403	-0.0943208	0.0611016	-1.54367	0.122667	0.250399	ENSG00000256673
407.901	-0.0693346	0.0449171	-1.54361	0.122682	0.250405	ENSG00000137628
377.607	-0.0569268	0.0368835	-1.54342	0.122729	0.250475	ENSG00000118804
409.783	0.02771	0.0179569	1.54314	0.122797	0.250589	ENSG00000120662
1997.2	-0.0286438	0.0185677	-1.54267	0.122911	0.250799	ENSG00000170852
6325.95	-0.0402095	0.0260679	-1.54249	0.122955	0.250862	ENSG00000127884
444.101	0.0724672	0.046991	1.54215	0.123037	0.251006	ENSG00000226380
931.775	-0.0638967	0.0414427	-1.54181	0.12312	0.251102	ENSG00000133805
149.248	0.0515599	0.0334399	1.54187	0.123106	0.251102	ENSG00000250299
90.667	-0.0670824	0.0435079	-1.54184	0.123112	0.251102	ENSG00000283366
187.272	0.0704512	0.0456983	1.54166	0.123157	0.251152	ENSG00000106100
6624.71	0.0962336	0.0624257	1.54157	0.123178	0.25117	ENSG00000128578
1009.12	0.0475026	0.0308187	1.54136	0.12323	0.251183	ENSG00000144712
54.2502	-0.123418	0.0800668	-1.54144	0.12321	0.251183	ENSG00000170190
548.56	-0.0485226	0.0314807	-1.54135	0.123232	0.251183	ENSG00000167216
7869.28	0.0383679	0.0248922	1.54136	0.123228	0.251183	ENSG00000105520
334.98	-0.0587909	0.0381457	-1.54122	0.123264	0.251222	ENSG00000111799
5003.25	-0.0742439	0.0481837	-1.54085	0.123353	0.251376	ENSG00000274956
1141.84	-0.0297672	0.0193192	-1.54081	0.123363	0.251376	ENSG00000167985
14.5092	0.0950111	0.0616707	1.54062	0.123409	0.251439	ENSG00000137948
4228.1	0.0243713	0.0158195	1.54058	0.123418	0.251439	ENSG00000121413
13	0.0973771	0.0632301	1.54004	0.12355	0.251646	ENSG00000233912
2261.47	-0.0346489	0.022499	-1.54002	0.123556	0.251646	ENSG00000224531
248.71	0.067681	0.0439467	1.54007	0.123543	0.251646	ENSG00000188372
122.549	0.0768586	0.0499101	1.53994	0.123575	0.251659	ENSG00000243902
75.3237	0.1368	0.0888392	1.53986	0.123593	0.251673	ENSG00000173714
69.6323	-0.0746643	0.0484974	-1.53955	0.123669	0.251803	ENSG00000196366
3722.1	-0.0239577	0.0155634	-1.53936	0.123715	0.251823	ENSG00000114544
7855.39	0.140199	0.0910735	1.53941	0.123705	0.251823	ENSG00000170345
1049.11	0.0333041	0.0216348	1.53937	0.123713	0.251823	ENSG00000184517
3168.24	0.0237116	0.0154072	1.539	0.123805	0.25198	ENSG00000072958
1207.72	0.0223826	0.0145452	1.53883	0.123845	0.252037	ENSG00000143771
67.7313	-0.0599446	0.0389665	-1.53836	0.12396	0.252246	ENSG00000196418
554.734	0.0971063	0.0631361	1.53805	0.124037	0.252379	ENSG00000166819
84.9996	-0.0638234	0.0415065	-1.53767	0.124129	0.25254	ENSG00000270171
2139.99	-0.0496345	0.0322874	-1.53727	0.124227	0.252715	ENSG00000164300
216.469	-0.0369859	0.024063	-1.53705	0.124282	0.252803	ENSG00000229619
179.087	-0.076473	0.0497603	-1.53683	0.124336	0.252863	ENSG00000166578
3147.67	0.0251157	0.0163421	1.53687	0.124326	0.252863	ENSG00000172534
81.7042	0.0869265	0.0565656	1.53674	0.124358	0.252883	ENSG00000204970
1075.04	-0.0618933	0.0402789	-1.53662	0.124387	0.252918	ENSG00000188573
2260.51	-0.0518857	0.0337697	-1.53646	0.124426	0.252973	ENSG00000171813
44.6746	0.0815988	0.0531251	1.53598	0.124544	0.253188	ENSG00000260051
153.506	-0.098376	0.0640508	-1.53591	0.124561	0.253198	ENSG00000185681
4522.7	-0.0261722	0.0170436	-1.5356	0.124636	0.253301	ENSG00000179091
30.0803	-0.13508	0.0879653	-1.5356	0.124636	0.253301	ENSG00000070731
1018.25	0.0528125	0.0343985	1.53532	0.124706	0.253418	ENSG00000138600
1465.04	0.0497713	0.0324253	1.53495	0.124796	0.253575	ENSG00000112759
16.0527	0.0762155	0.049655	1.5349	0.124808	0.253575	ENSG00000270343
11.2617	-0.0877487	0.0571749	-1.53474	0.124847	0.25363	ENSG00000225916
185.421	0.0915009	0.0596218	1.53469	0.12486	0.253632	ENSG00000165457
3681.54	0.0277056	0.0180545	1.53455	0.124893	0.253654	ENSG00000143575
21044.8	-0.0570544	0.03718	-1.53455	0.124895	0.253654	ENSG00000063180
915.781	-0.0294258	0.0191772	-1.53442	0.124927	0.253693	ENSG00000239789
19.4474	-0.149184	0.0972314	-1.53432	0.12495	0.253716	ENSG00000130598
23532.2	-0.0305233	0.0198952	-1.5342	0.12498	0.253728	ENSG00000159842
16.0458	0.0673914	0.043926	1.5342	0.12498	0.253728	ENSG00000267092
14429.2	0.0510992	0.0333087	1.53411	0.125002	0.253747	ENSG00000173726
12617.8	-0.0375162	0.0244625	-1.53362	0.125123	0.25396	ENSG00000114353
791.869	-0.0345037	0.0224987	-1.53359	0.125132	0.25396	ENSG00000164898
74.669	-0.0374946	0.0244533	-1.53331	0.125199	0.254071	ENSG00000230896
229.262	-0.0530697	0.0346142	-1.53318	0.125232	0.254114	ENSG00000256124
15.8668	-0.0746809	0.0487229	-1.53277	0.125333	0.254294	ENSG00000280913
4412.17	0.0579818	0.0378414	1.53223	0.125466	0.254539	ENSG00000181191
10.2155	0.100131	0.0653535	1.53214	0.125488	0.25456	ENSG00000241678
3965.89	0.0326175	0.0212898	1.53207	0.125506	0.25457	ENSG00000163875
2373.72	0.0233035	0.0152121	1.53191	0.125545	0.254626	ENSG00000011485
404.184	0.0355932	0.0232373	1.53172	0.125591	0.254693	ENSG00000119509
773.062	0.0314024	0.0205026	1.53163	0.125614	0.254716	ENSG00000064313
11893.3	0.0707567	0.0462083	1.53126	0.125706	0.254877	ENSG00000156642
5593.91	-0.0342795	0.0223913	-1.53093	0.125787	0.255017	ENSG00000196498
335.007	-0.0234305	0.0153081	-1.53059	0.125871	0.255163	ENSG00000170631
689.98	-0.14798	0.0966988	-1.53032	0.125938	0.255273	ENSG00000215030
291.419	0.075677	0.0494607	1.53005	0.126006	0.255385	ENSG00000167895
4649.52	0.0616028	0.0402725	1.52965	0.126104	0.255559	ENSG00000123119
16.3971	-0.0904419	0.0591313	-1.52951	0.126138	0.255604	ENSG00000224950
13253.8	-0.0339337	0.0221889	-1.52931	0.126188	0.255679	ENSG00000156467
17.1149	-0.0944037	0.0617544	-1.5287	0.12634	0.255963	ENSG00000233024
96.7354	0.0608757	0.0398255	1.52856	0.126374	0.256007	ENSG00000225361
13304.7	0.0658275	0.0430666	1.52851	0.126387	0.256009	ENSG00000225783
1513.27	0.0590803	0.0386622	1.52812	0.126483	0.256179	ENSG00000198743
18.8661	0.0957571	0.0626671	1.52803	0.126506	0.256199	ENSG00000213355
194.731	-0.0504651	0.033029	-1.5279	0.126537	0.256237	ENSG00000183098
527.058	0.0954823	0.0624991	1.52774	0.126578	0.256274	ENSG00000138061
795.214	-0.068836	0.0450577	-1.52773	0.126579	0.256274	ENSG00000142549
2642.64	0.061781	0.0404499	1.52735	0.126675	0.256442	ENSG00000106537
666.969	-0.0430943	0.0282164	-1.52728	0.126692	0.256451	ENSG00000198890
5593.03	0.0180294	0.0118064	1.52709	0.126739	0.256515	ENSG00000166887
278.996	-0.0593975	0.0388968	-1.52705	0.126748	0.256515	ENSG00000267121
503.366	-0.027006	0.0176915	-1.5265	0.126887	0.256771	ENSG00000175087
11.5833	0.0768319	0.0503358	1.52639	0.126913	0.2568	ENSG00000266733
165.663	0.0731505	0.0479256	1.52634	0.126926	0.256801	ENSG00000275464
28.8564	-0.0746279	0.0488985	-1.52618	0.126965	0.256854	ENSG00000239828
60.8977	-0.0780464	0.0511401	-1.52613	0.126978	0.256856	ENSG00000137434
58.7429	0.0681792	0.04468	1.52594	0.127024	0.256898	ENSG00000276517
411.499	0.0421211	0.0276026	1.52598	0.127014	0.256898	ENSG00000160613
27.0733	0.10848	0.0710977	1.52579	0.127063	0.256917	ENSG00000230444
619.411	0.0330253	0.0216452	1.52576	0.12707	0.256917	ENSG00000101442
485.643	0.0886127	0.058076	1.52581	0.127058	0.256917	ENSG00000134602
318.991	0.10971	0.0719126	1.5256	0.127108	0.25697	ENSG00000042980
846.77	-0.0574412	0.0376529	-1.52554	0.127123	0.256975	ENSG00000064655
220.335	-0.045277	0.0296839	-1.52531	0.127183	0.25707	ENSG00000176273
963.807	-0.0297861	0.019531	-1.52507	0.127242	0.257165	ENSG00000145354
1311.31	0.0298767	0.0195911	1.52501	0.127256	0.257169	ENSG00000171467
5823.02	0.0186124	0.0122055	1.52492	0.12728	0.257191	ENSG00000198231
438.328	-0.0347026	0.0227594	-1.52476	0.127319	0.257244	ENSG00000145220
2157.61	-0.031028	0.02035	-1.52471	0.12733	0.257244	ENSG00000129158
325.618	0.143802	0.0943311	1.52443	0.1274	0.257335	ENSG00000107438
297.96	-0.0349712	0.02294	-1.52446	0.127393	0.257335	ENSG00000238197
76705.4	0.0672228	0.0441004	1.52431	0.12743	0.257371	ENSG00000010404
1289.64	0.0299703	0.0196659	1.52398	0.127514	0.257491	ENSG00000151292
5235.43	-0.0258246	0.0169451	-1.52401	0.127506	0.257491	ENSG00000175390
407.028	0.0613981	0.0402914	1.52385	0.127547	0.25753	ENSG00000162999
1796.45	0.0213697	0.0140269	1.52348	0.127638	0.257642	ENSG00000149792
44.3292	0.0761956	0.050013	1.52351	0.12763	0.257642	ENSG00000280434
1392.23	0.0738182	0.0484537	1.52348	0.127639	0.257642	ENSG00000147231
13.9905	-0.106245	0.0697515	-1.52319	0.127712	0.257764	ENSG00000243319
1763.94	-0.0313972	0.020614	-1.5231	0.127734	0.257784	ENSG00000106701
696.591	-0.0766448	0.0503258	-1.52297	0.127766	0.257823	ENSG00000249853
93.6853	-0.0510997	0.0335563	-1.5228	0.127808	0.257833	ENSG00000245213
1071.6	0.0399835	0.0262549	1.52289	0.127785	0.257833	ENSG00000204149
2924.8	0.0494015	0.0324402	1.52285	0.127797	0.257833	ENSG00000182400
635.871	-0.0656625	0.0431255	-1.52259	0.127861	0.257881	ENSG00000112276
2249.25	0.0253963	0.0166805	1.52251	0.127881	0.257881	ENSG00000196363
78.3286	-0.11942	0.0784339	-1.52255	0.127871	0.257881	ENSG00000197992
2605.55	0.0360788	0.0236963	1.52254	0.127873	0.257881	ENSG00000140374
525.062	-0.0529824	0.0348079	-1.52214	0.127975	0.258045	ENSG00000115257
1364.78	-0.0451461	0.0296643	-1.5219	0.128034	0.258139	ENSG00000177595
804.182	0.037004	0.0243162	1.52178	0.128064	0.258174	ENSG00000184441
144.622	-0.0923121	0.0606638	-1.5217	0.128084	0.25819	ENSG00000145423
30.1157	0.0770532	0.0506459	1.52141	0.128157	0.258312	ENSG00000145002
7211.14	-0.0257183	0.0169089	-1.52099	0.128261	0.258497	ENSG00000100403
1307.87	0.0309679	0.0203623	1.52085	0.128299	0.258547	ENSG00000153037
28.7075	-0.0852365	0.0560502	-1.52072	0.128331	0.258562	ENSG00000145063
23.8853	0.0708066	0.0465612	1.52072	0.12833	0.258562	ENSG00000260751
83.1336	-0.076121	0.0500603	-1.52059	0.128363	0.258603	ENSG00000261888
1457.04	-0.0296541	0.0195045	-1.52037	0.128419	0.25869	ENSG00000134575
78.9094	0.15332	0.100873	1.51993	0.128529	0.258885	ENSG00000160223
1206.88	-0.0338247	0.0222551	-1.51986	0.128546	0.258895	ENSG00000198931
1428.06	0.0373003	0.024544	1.51973	0.128578	0.25891	ENSG00000142892
2774.71	0.0906189	0.059628	1.51974	0.128577	0.25891	ENSG00000175471
456.063	-0.0700636	0.0461058	-1.51963	0.128605	0.258938	ENSG00000084628
766.011	-0.0676544	0.0445267	-1.51941	0.128659	0.258998	ENSG00000162636
734.788	-0.0277077	0.0182357	-1.51942	0.128656	0.258998	ENSG00000112234
20.0881	-0.0621409	0.0409028	-1.51923	0.128704	0.259063	ENSG00000267649
6422.64	-0.0347825	0.0228963	-1.51913	0.128729	0.259089	ENSG00000174080
1966.85	-0.026956	0.0177449	-1.51908	0.128742	0.259089	ENSG00000205323
1132.48	0.0363926	0.0239578	1.51903	0.128755	0.259091	ENSG00000007923
579.148	-0.0649144	0.042746	-1.51861	0.128861	0.25928	ENSG00000225138
13139.6	-0.0407821	0.0268578	-1.51845	0.128902	0.259287	ENSG00000171863
1631.8	0.0959355	0.0631763	1.51854	0.128879	0.259287	ENSG00000135094
108.967	0.0504952	0.0332545	1.51845	0.128902	0.259287	ENSG00000124215
387.036	0.0762639	0.0502294	1.51831	0.128936	0.259328	ENSG00000230006
748.958	-0.0362735	0.0238914	-1.51827	0.128948	0.259328	ENSG00000077463
516.315	0.0819052	0.0539499	1.51817	0.128971	0.259351	ENSG00000140067
17112	0.063108	0.0415725	1.51802	0.129009	0.259401	ENSG00000014641
75.2744	0.0936098	0.0616744	1.5178	0.129064	0.259486	ENSG00000131042
760.056	0.0873082	0.0575284	1.51765	0.129101	0.259512	ENSG00000152214
4061.67	0.026194	0.0172592	1.51768	0.129094	0.259512	ENSG00000101182
15.3298	0.0852037	0.0561465	1.51752	0.129134	0.259528	ENSG00000272986
1222.27	-0.0274057	0.0180592	-1.51755	0.129129	0.259528	ENSG00000169682
1122.42	0.0595548	0.0392572	1.51704	0.129256	0.259727	ENSG00000145428
47.3496	0.113287	0.0746769	1.51703	0.129258	0.259727	ENSG00000104892
1478.55	0.0263647	0.0173874	1.51631	0.129441	0.260068	ENSG00000011566
948.99	0.0179888	0.0118642	1.51622	0.129463	0.260088	ENSG00000250462
1540.28	-0.0274916	0.0181327	-1.51614	0.129485	0.260106	ENSG00000133983
117.712	0.04225	0.0278699	1.51597	0.129527	0.260166	ENSG00000272604
165.78	0.0525235	0.034654	1.51565	0.129607	0.260226	ENSG00000197208
39.4727	-0.049145	0.0324249	-1.51566	0.129606	0.260226	ENSG00000260806
22964.4	-0.0355343	0.0234443	-1.51569	0.129598	0.260226	ENSG00000131143
1310.72	-0.0343376	0.0226539	-1.51575	0.129582	0.260226	ENSG00000147180
139.391	-0.0778031	0.0513369	-1.51554	0.129636	0.260235	ENSG00000069696
19.3147	-0.119301	0.0787159	-1.51558	0.129625	0.260235	ENSG00000197253
411.096	0.0266218	0.0175677	1.51538	0.129675	0.260288	ENSG00000083635
119.617	0.149907	0.0989299	1.51529	0.1297	0.260313	ENSG00000224769
432.262	-0.0423321	0.0279401	-1.5151	0.129746	0.260362	ENSG00000109618
195.198	-0.061193	0.040389	-1.51509	0.129749	0.260362	ENSG00000246339
5738.42	0.077244	0.0509889	1.51492	0.129793	0.2604	ENSG00000136531
10.2155	0.0675684	0.0446018	1.51492	0.129791	0.2604	ENSG00000232940
1984.01	-0.0344484	0.0227461	-1.51448	0.129905	0.260599	ENSG00000205476
102.941	0.074708	0.0493317	1.5144	0.129924	0.260612	ENSG00000125657
12.1801	0.0922164	0.0609159	1.51383	0.130068	0.260876	ENSG00000254610
1529.32	-0.0340542	0.0224961	-1.51378	0.130081	0.260876	ENSG00000267673
40.2348	-0.083343	0.0550681	-1.51345	0.130165	0.261019	ENSG00000237863
14.711	0.117334	0.0775329	1.51334	0.130193	0.261051	ENSG00000260910
22.1677	-0.074474	0.0492172	-1.51317	0.130236	0.261087	ENSG00000260698
110.264	-0.0856853	0.0566249	-1.51321	0.130226	0.261087	ENSG00000128610
1031.27	0.0902011	0.0596142	1.51308	0.130259	0.261108	ENSG00000130766
26.7903	-0.0751921	0.0497059	-1.51274	0.130346	0.261231	ENSG00000260179
122.472	-0.0360636	0.0238396	-1.51276	0.130341	0.261231	ENSG00000177842
749.571	0.0300035	0.0198359	1.51259	0.130385	0.261284	ENSG00000181894
4703.37	0.0479241	0.0316884	1.51235	0.130444	0.261377	ENSG00000149485
3598.48	-0.0437192	0.0289098	-1.51226	0.130467	0.261399	ENSG00000119900
4552.07	0.0352063	0.0232844	1.51201	0.130531	0.261503	ENSG00000111269
1175.46	0.0246691	0.0163166	1.5119	0.130559	0.261532	ENSG00000116138
1962.71	0.0574342	0.0379903	1.51181	0.130582	0.26155	ENSG00000171444
32.9843	-0.0700878	0.0463615	-1.51177	0.130593	0.26155	ENSG00000139626
792.075	-0.0253606	0.0167795	-1.51141	0.130685	0.26171	ENSG00000174547
107.187	0.0777439	0.0514462	1.51117	0.130746	0.261793	ENSG00000241278
6701.95	-0.0432212	0.0286017	-1.51114	0.130752	0.261793	ENSG00000130558
505.858	-0.0360299	0.0238479	-1.51082	0.130834	0.261881	ENSG00000176731
617.596	-0.0494875	0.0327533	-1.51092	0.13081	0.261881	ENSG00000109854
74.993	-0.0483	0.0319691	-1.51084	0.13083	0.261881	ENSG00000221916
765.686	-0.0272094	0.018012	-1.51063	0.130884	0.261956	ENSG00000074266
155.16	-0.175743	0.116353	-1.51044	0.130932	0.262028	ENSG00000134668
1458.89	-0.0908076	0.0601247	-1.51032	0.130961	0.262061	ENSG00000163513
642.407	0.0311588	0.0206313	1.51027	0.130975	0.262064	ENSG00000055147
2045.7	0.0322901	0.0213873	1.50978	0.131099	0.262139	ENSG00000032389
1279	-0.05581	0.0369596	-1.51003	0.131037	0.262139	ENSG00000120915
137.765	-0.0594315	0.039362	-1.50987	0.131077	0.262139	ENSG00000170276
38.9029	-0.089275	0.0591313	-1.50978	0.131101	0.262139	ENSG00000273409
2149.22	0.0228063	0.0151042	1.50993	0.131062	0.262139	ENSG00000117899
95.2022	0.0742243	0.0491576	1.50993	0.131062	0.262139	ENSG00000185739
9958.99	0.0599664	0.0397157	1.50989	0.131072	0.262139	ENSG00000196924
4457.33	-0.0272617	0.0180633	-1.50923	0.131241	0.262393	ENSG00000022277
763.782	0.0245005	0.0162353	1.50909	0.131277	0.262441	ENSG00000013392
235.688	-0.164459	0.108995	-1.50887	0.131331	0.262524	ENSG00000166596
3189.73	0.0317992	0.0210797	1.50852	0.131422	0.262654	ENSG00000126705
48.8157	-0.0853286	0.0565642	-1.50853	0.13142	0.262654	ENSG00000144031
788.849	0.0515095	0.034147	1.50846	0.131436	0.262658	ENSG00000113638
28.9034	-0.0736058	0.0487975	-1.50839	0.131453	0.262667	ENSG00000204929
178.214	-0.0601726	0.0398989	-1.50813	0.131523	0.26278	ENSG00000137877
4297.15	-0.0224819	0.014909	-1.50793	0.131571	0.262852	ENSG00000215021
422.972	0.0827764	0.0549058	1.50761	0.131655	0.262994	ENSG00000006555
30.7218	-0.0905243	0.0600489	-1.50751	0.13168	0.263008	ENSG00000176153
13.3817	0.110468	0.0732798	1.50748	0.131687	0.263008	ENSG00000227188
1486.32	0.0287844	0.0190966	1.50731	0.131732	0.263072	ENSG00000151806
19.6485	0.104311	0.0692886	1.50546	0.132206	0.26399	ENSG00000124721
20.7111	-0.0540182	0.0358826	-1.50542	0.132217	0.26399	ENSG00000272599
4771.35	0.0348449	0.0231474	1.50535	0.132235	0.264001	ENSG00000067141
708.329	-0.0280727	0.0186509	-1.50517	0.132281	0.264067	ENSG00000103152
417.439	0.0712715	0.0473558	1.50502	0.132318	0.264117	ENSG00000150054
7477.35	0.0643904	0.0427885	1.50485	0.132362	0.264177	ENSG00000143384
30.8034	-0.0678663	0.0451031	-1.50469	0.132403	0.264235	ENSG00000215302
2098.46	0.0451919	0.0300378	1.5045	0.132452	0.264308	ENSG00000122873
26.9284	0.0967824	0.0643337	1.50438	0.132483	0.264343	ENSG00000214652
253.962	0.0327886	0.0217969	1.50428	0.132509	0.26437	ENSG00000167637
272.556	0.0742241	0.0493441	1.50421	0.132526	0.264379	ENSG00000279561
11.1608	-0.0997752	0.0663448	-1.50389	0.13261	0.264521	ENSG00000267723
61.3473	0.107174	0.071271	1.50375	0.132645	0.264565	ENSG00000283538
245.258	0.0367778	0.0244625	1.50344	0.132727	0.264703	ENSG00000178201
638.598	-0.023918	0.0159097	-1.50336	0.132747	0.264718	ENSG00000162032
452.879	-0.0451688	0.0300494	-1.50315	0.132801	0.264749	ENSG00000114268
151.343	0.0581169	0.0386628	1.50317	0.132794	0.264749	ENSG00000260000
109.098	-0.0719223	0.0478448	-1.50324	0.132777	0.264749	ENSG00000214279
188.076	0.0791265	0.0526477	1.50294	0.132854	0.264779	ENSG00000214870
470.092	0.0374407	0.0249108	1.50299	0.132841	0.264779	ENSG00000171574
40.3072	-0.0623315	0.0414713	-1.503	0.132838	0.264779	ENSG00000272669
12.2528	0.0889703	0.0592064	1.50271	0.132913	0.264865	ENSG00000251573
512.417	0.036811	0.024497	1.50268	0.132922	0.264865	ENSG00000189046
73.6107	0.101317	0.0674367	1.5024	0.132994	0.264982	ENSG00000144460
953.905	-0.026934	0.0179313	-1.50207	0.133078	0.265125	ENSG00000140691
107.205	-0.161501	0.107551	-1.50162	0.133194	0.26533	ENSG00000205279
17978.3	0.019865	0.0132296	1.50156	0.133211	0.265338	ENSG00000087274
89.1385	0.0802962	0.0534859	1.50126	0.133289	0.265468	ENSG00000250878
268.543	0.104981	0.0699359	1.50111	0.133328	0.265521	ENSG00000180777
231.987	-0.063372	0.0422217	-1.50093	0.133373	0.265559	ENSG00000279369
826.224	0.0629118	0.0419144	1.50096	0.133366	0.265559	ENSG00000122824
229.906	-0.0418308	0.0278717	-1.50084	0.133398	0.265584	ENSG00000066379
5720.67	0.0655044	0.0436467	1.50079	0.133411	0.265584	ENSG00000153902
1067.55	0.0881302	0.0587283	1.50064	0.133448	0.265633	ENSG00000062282
3042.45	-0.0262932	0.017526	-1.50024	0.133553	0.265791	ENSG00000164062
14882.4	0.0533161	0.0355375	1.50028	0.133542	0.265791	ENSG00000048540
23.1153	-0.134844	0.08992	-1.4996	0.133718	0.266095	ENSG00000135577
70.5235	-0.086025	0.0573806	-1.4992	0.133821	0.266274	ENSG00000174502
24.3906	0.0581453	0.0387865	1.49911	0.133844	0.266294	ENSG00000238795
2083.14	0.0201838	0.0134646	1.49902	0.133867	0.266314	ENSG00000132254
2493.42	-0.107573	0.0717756	-1.49874	0.133941	0.266323	ENSG00000155380
2003.89	0.0350472	0.0233838	1.49878	0.13393	0.266323	ENSG00000163444
125.897	-0.183699	0.122571	-1.49871	0.133949	0.266323	ENSG00000170498
468.029	-0.0267753	0.0178645	-1.4988	0.133926	0.266323	ENSG00000184428
363.41	-0.0316306	0.0211036	-1.49883	0.133918	0.266323	ENSG00000121297
1900.98	-0.0249032	0.0166161	-1.49874	0.133941	0.266323	ENSG00000180964
2458.9	-0.0306732	0.0204679	-1.4986	0.133978	0.266356	ENSG00000127922
5653.59	0.0709817	0.0473669	1.49855	0.133991	0.266356	ENSG00000229847
21.1913	-0.113954	0.0760534	-1.49834	0.134044	0.266437	ENSG00000080007
933.977	-0.0370171	0.0247085	-1.49815	0.134093	0.266484	ENSG00000140104
26.3152	-0.119785	0.0799534	-1.49818	0.134086	0.266484	ENSG00000268055
14397.2	-0.0514931	0.034377	-1.49789	0.134161	0.266593	ENSG00000131584
4237.64	-0.0174214	0.0116311	-1.49783	0.134178	0.266601	ENSG00000161202
17.1203	-0.0745942	0.0498064	-1.49768	0.134215	0.26665	ENSG00000266289
540.139	-0.0301628	0.0201416	-1.49754	0.134254	0.266701	ENSG00000213337
28.19	-0.0823457	0.0549905	-1.49745	0.134276	0.266719	ENSG00000250073
1776.35	-0.0880283	0.0587953	-1.4972	0.134341	0.266823	ENSG00000237550
533.25	-0.0638451	0.0426572	-1.4967	0.134471	0.267056	ENSG00000172159
23.3397	-0.088073	0.0588499	-1.49657	0.134505	0.267098	ENSG00000237512
17.9294	0.116491	0.077841	1.49652	0.134518	0.267099	ENSG00000224758
1703.88	0.0219367	0.0146636	1.496	0.134654	0.267344	ENSG00000155975
5256.46	-0.0570823	0.0381656	-1.49565	0.134745	0.267396	ENSG00000203685
116.677	-0.0460355	0.0307768	-1.49578	0.13471	0.267396	ENSG00000177694
207.47	-0.11406	0.0762596	-1.49568	0.134738	0.267396	ENSG00000132554
42.8776	0.069429	0.0464182	1.49573	0.134725	0.267396	ENSG00000196110
211.756	0.0641438	0.0428863	1.49567	0.134739	0.267396	ENSG00000213889
34.58	-0.0694895	0.0464645	-1.49554	0.134774	0.267427	ENSG00000226306
743.053	-0.0446177	0.0298393	-1.49526	0.134846	0.267443	ENSG00000175701
61.5958	0.0577763	0.0386363	1.49539	0.134812	0.267443	ENSG00000175697
7677.66	0.0271174	0.0181346	1.49534	0.134826	0.267443	ENSG00000113575
176.492	-0.06372	0.0426135	-1.4953	0.134836	0.267443	ENSG00000164465
4352.99	0.0184917	0.0123653	1.49545	0.134796	0.267443	ENSG00000147548
1424.06	0.0727344	0.0486461	1.49517	0.13487	0.267465	ENSG00000002933
356.322	0.0292825	0.019586	1.49507	0.134895	0.26749	ENSG00000117593
34.1412	-0.124819	0.0835021	-1.4948	0.134966	0.26758	ENSG00000178860
176.629	0.0908045	0.0607465	1.49481	0.134964	0.26758	ENSG00000154645
1500.84	-0.0368808	0.0246738	-1.49473	0.134984	0.26759	ENSG00000205155
1005.44	-0.0353259	0.0236348	-1.49466	0.135004	0.267603	ENSG00000066583
19.1973	-0.0865892	0.0579397	-1.49447	0.135052	0.267623	ENSG00000277218
27.1634	-0.0842312	0.0563608	-1.4945	0.135045	0.267623	ENSG00000229474
25400.3	-0.035912	0.0240284	-1.49456	0.135029	0.267623	ENSG00000198034
1231.32	-0.0256379	0.0171577	-1.49425	0.135112	0.267715	ENSG00000170037
1384.1	-0.0421154	0.028199	-1.49351	0.135305	0.268072	ENSG00000182168
1043.61	0.0624733	0.0418434	1.49303	0.13543	0.268219	ENSG00000215845
50.108	-0.0493113	0.0330274	-1.49304	0.135426	0.268219	ENSG00000226803
861.753	0.0256036	0.0171481	1.49309	0.135415	0.268219	ENSG00000095485
23.7295	-0.0462966	0.0310074	-1.49308	0.135415	0.268219	ENSG00000261008
759.626	0.0824312	0.0552165	1.49287	0.13547	0.268272	ENSG00000120889
2679.1	-0.0361579	0.0242246	-1.49261	0.135539	0.268383	ENSG00000258289
442.253	0.0540095	0.0361902	1.49238	0.1356	0.268478	ENSG00000225439
2848.73	0.0421472	0.0282438	1.49226	0.135631	0.268514	ENSG00000198728
1932.02	-0.0375325	0.0251538	-1.49212	0.135668	0.268562	ENSG00000164114
8210.37	0.0463962	0.0310974	1.49196	0.135709	0.268618	ENSG00000166123
14.7086	0.0946274	0.0634276	1.4919	0.135726	0.268626	ENSG00000275286
11903.7	-0.0248557	0.0166641	-1.49157	0.135812	0.268771	ENSG00000126247
538.109	0.0367543	0.0246431	1.49146	0.13584	0.268801	ENSG00000108474
76.1223	0.0807789	0.0541934	1.49057	0.136075	0.26924	ENSG00000163293
11.6142	0.0679764	0.045617	1.49016	0.136183	0.269428	ENSG00000187534
5199.43	-0.0324602	0.0217851	-1.49002	0.136219	0.269473	ENSG00000166068
398.503	-0.0466506	0.0313109	-1.48991	0.136247	0.269503	ENSG00000250506
1854.41	0.0372626	0.0250116	1.48981	0.136273	0.269517	ENSG00000109689
193.788	0.0521876	0.0350302	1.48979	0.13628	0.269517	ENSG00000243753
1008.53	0.0407934	0.0273887	1.48943	0.136375	0.269677	ENSG00000180822
583.853	-0.0244889	0.0164423	-1.48938	0.136387	0.269677	ENSG00000167904
38.7474	0.0535727	0.0359746	1.48918	0.13644	0.269756	ENSG00000237276
22.6525	-0.0868024	0.0582923	-1.48909	0.136464	0.269779	ENSG00000185834
14726.7	0.0371931	0.0249796	1.48894	0.136504	0.269832	ENSG00000070087
20.4927	0.0825631	0.055457	1.48878	0.136546	0.269889	ENSG00000214199
6148.22	0.0717242	0.048179	1.4887	0.136565	0.269891	ENSG00000164061
614.816	-0.0455197	0.0305773	-1.48868	0.136573	0.269891	ENSG00000189157
58.3375	0.105659	0.0709866	1.48844	0.136635	0.269989	ENSG00000257335
1692.38	-0.0448876	0.0301586	-1.48838	0.13665	0.269993	ENSG00000164830
229.692	-0.0668772	0.0449388	-1.48818	0.136703	0.270071	ENSG00000237172
884.8	0.0486726	0.0327087	1.48806	0.136734	0.270097	ENSG00000204624
2650.11	0.0751784	0.0505219	1.48803	0.136742	0.270097	ENSG00000172915
95.9088	0.0636411	0.0427769	1.48775	0.136818	0.270222	ENSG00000141655
1440.27	-0.0257606	0.017316	-1.48768	0.136836	0.270232	ENSG00000129255
166.042	-0.0529301	0.0355835	-1.48749	0.136886	0.270304	ENSG00000157343
1548.13	-0.0324391	0.0218115	-1.48725	0.136949	0.270404	ENSG00000161395
1149.4	0.0361781	0.0243279	1.4871	0.136987	0.270446	ENSG00000114988
1645.81	0.0377899	0.0254123	1.48707	0.136997	0.270446	ENSG00000181192
913.938	0.067286	0.0452653	1.48648	0.137152	0.270724	ENSG00000003987
11367.3	-0.0955489	0.0642805	-1.48644	0.137164	0.270724	ENSG00000100302
31.7978	-0.0655433	0.0441012	-1.4862	0.137226	0.270821	ENSG00000257027
343.348	0.0375679	0.0252814	1.48599	0.137282	0.27089	ENSG00000080608
101.303	0.0762788	0.0513326	1.48597	0.137286	0.27089	ENSG00000165887
19.574	-0.104416	0.0702729	-1.48587	0.137314	0.270918	ENSG00000215068
968.512	-0.0225345	0.0151665	-1.48581	0.137329	0.270923	ENSG00000144535
886.632	-0.0256087	0.0172365	-1.48572	0.137353	0.270944	ENSG00000159479
18.6162	0.0832658	0.0560501	1.48556	0.137396	0.270977	ENSG00000256894
43.3914	-0.072804	0.0490071	-1.48558	0.13739	0.270977	ENSG00000267498
166.201	-0.0849616	0.057205	-1.48521	0.137487	0.271132	ENSG00000129204
479.46	0.040127	0.0270205	1.48506	0.137528	0.271186	ENSG00000164167
83.7765	-0.0577378	0.0388805	-1.48501	0.137542	0.271189	ENSG00000260317
6581.25	-0.0371439	0.025017	-1.48475	0.137611	0.271299	ENSG00000105669
47.3669	-0.0653418	0.0440121	-1.48463	0.137641	0.271332	ENSG00000237976
127.02	-0.101031	0.0680623	-1.48439	0.137707	0.271434	ENSG00000116711
13.5714	-0.0679956	0.0458102	-1.48429	0.137732	0.271434	ENSG00000261118
1288.06	-0.0259497	0.0174827	-1.48431	0.137727	0.271434	ENSG00000105676
20.7161	-0.0478937	0.0322709	-1.48411	0.137779	0.271502	ENSG00000255435
33.5618	0.066343	0.0447055	1.484	0.137809	0.271535	ENSG00000228010
856.124	0.0914023	0.0615954	1.48391	0.137832	0.271554	ENSG00000072201
511.245	0.0235509	0.0158715	1.48384	0.137851	0.271566	ENSG00000163155
5041.33	0.063974	0.0431196	1.48364	0.137904	0.27162	ENSG00000144406
10.8559	0.0716251	0.0482764	1.48365	0.137902	0.27162	ENSG00000262583
10030.2	0.034229	0.0230731	1.4835	0.137942	0.271668	ENSG00000007168
543.176	-0.0177899	0.011995	-1.4831	0.138047	0.271849	ENSG00000076650
2548.49	-0.0238195	0.0160624	-1.48294	0.13809	0.271909	ENSG00000150316
1249.71	-0.0288656	0.0194667	-1.48282	0.138123	0.271947	ENSG00000162961
3578.23	-0.0337029	0.0227311	-1.48268	0.13816	0.271995	ENSG00000116667
11.9303	0.0715345	0.0482587	1.48231	0.138257	0.272161	ENSG00000258891
6554.98	-0.0365866	0.0246839	-1.4822	0.138286	0.272191	ENSG00000221978
18.4867	-0.0780252	0.0526445	-1.48211	0.13831	0.272212	ENSG00000254604
2187.19	0.0249592	0.016856	1.48074	0.138677	0.27291	ENSG00000010270
223.002	0.0283583	0.0191526	1.48065	0.1387	0.272919	ENSG00000129696
765.968	-0.0692295	0.0467587	-1.48057	0.138721	0.272919	ENSG00000197816
308.753	-0.0387237	0.026154	-1.4806	0.138713	0.272919	ENSG00000180855
1725.32	0.0206416	0.013943	1.48043	0.138759	0.272942	ENSG00000003393
42.5051	0.115617	0.0780968	1.48044	0.138757	0.272942	ENSG00000261857
36.4387	0.0524009	0.0353979	1.48034	0.138783	0.272943	ENSG00000267370
366.789	-0.0624357	0.0421769	-1.48033	0.138786	0.272943	ENSG00000179954
581.414	0.0290087	0.0196004	1.48001	0.138872	0.273065	ENSG00000213551
16055.7	-0.041688	0.0281676	-1.48	0.138874	0.273065	ENSG00000118181
2835.8	0.0370911	0.0250707	1.47946	0.139018	0.273322	ENSG00000135473
4198.31	0.0543059	0.0367135	1.47918	0.139092	0.273416	ENSG00000151834
1590.31	0.0268228	0.0181334	1.4792	0.139087	0.273416	ENSG00000166471
684.372	-0.0631244	0.0426768	-1.47913	0.139107	0.273419	ENSG00000108684
288.662	0.0925715	0.0625886	1.47905	0.139127	0.273434	ENSG00000172476
1047.4	0.0263196	0.0177964	1.47893	0.13916	0.273446	ENSG00000196455
93.0293	0.0719353	0.0486401	1.47893	0.139159	0.273446	ENSG00000215244
1075.7	0.0266477	0.0180241	1.47845	0.139287	0.273669	ENSG00000147121
171.561	0.0992002	0.0671	1.47839	0.139302	0.273674	ENSG00000164251
2778.37	0.0296562	0.0200619	1.47823	0.139345	0.273733	ENSG00000137876
1155.97	0.125718	0.08505	1.47817	0.139364	0.273743	ENSG00000240764
1388.61	-0.0693781	0.0469502	-1.47769	0.13949	0.273939	ENSG00000204301
19.7261	-0.0827921	0.0560261	-1.47774	0.139477	0.273939	ENSG00000106128
121.999	-0.0536712	0.0363222	-1.47764	0.139504	0.273941	ENSG00000154263
8211.47	0.0301483	0.0204067	1.47737	0.139575	0.274055	ENSG00000104388
77.7014	0.0781144	0.0528794	1.47722	0.139617	0.274112	ENSG00000259459
733.469	0.0240143	0.0162575	1.47713	0.139642	0.274135	ENSG00000005469
1316.08	0.0337197	0.0228343	1.47671	0.139753	0.274327	ENSG00000071051
41.3022	-0.0640439	0.0433828	-1.47625	0.139877	0.274544	ENSG00000270638
99.0907	0.0574892	0.038956	1.47575	0.140012	0.274784	ENSG00000263823
8724.27	0.0438146	0.0296919	1.47564	0.14004	0.274813	ENSG00000113758
15.6745	-0.0998516	0.067674	-1.47548	0.140084	0.274873	ENSG00000235904
56.8783	-0.0728233	0.0493625	-1.47528	0.140138	0.274953	ENSG00000164932
156.07	-0.0427949	0.0290109	-1.47513	0.140177	0.275003	ENSG00000233527
4611.92	-0.0554572	0.0376073	-1.47464	0.140309	0.275237	ENSG00000122786
1645.22	-0.0723969	0.0490983	-1.47453	0.140339	0.275269	ENSG00000175287
1425.65	-0.0310732	0.0210762	-1.47432	0.140395	0.275307	ENSG00000152520
639.587	0.0344343	0.023357	1.47426	0.140411	0.275307	ENSG00000179029
4370.95	-0.0479892	0.0325511	-1.47427	0.140408	0.275307	ENSG00000198832
405.73	-0.0951976	0.06457	-1.47433	0.140392	0.275307	ENSG00000176076
525.699	-0.0402896	0.0273298	-1.4742	0.140427	0.275313	ENSG00000038002
1649.51	-0.0739057	0.0501352	-1.47413	0.140447	0.275326	ENSG00000164638
20.3553	0.113501	0.0770063	1.47392	0.140503	0.275409	ENSG00000182040
2153.44	0.0204217	0.0138588	1.47355	0.140602	0.275577	ENSG00000081177
1046.58	0.084386	0.0572744	1.47336	0.140653	0.275639	ENSG00000168743
9107.65	0.0788447	0.0535143	1.47334	0.14066	0.275639	ENSG00000166922
2446.28	0.0226448	0.0153726	1.47306	0.140735	0.275761	ENSG00000115966
2275.13	-0.0427691	0.0290355	-1.47299	0.140753	0.27577	ENSG00000173320
23.692	0.0594878	0.0403871	1.47294	0.140767	0.275771	ENSG00000231507
60.189	-0.0658081	0.044685	-1.47271	0.140829	0.275814	ENSG00000267868
1039.89	0.0178078	0.0120917	1.47273	0.140825	0.275814	ENSG00000130803
2135.02	-0.027817	0.0188881	-1.47273	0.140825	0.275814	ENSG00000130159
226.805	0.042658	0.0289718	1.4724	0.140913	0.275926	ENSG00000271576
6713.12	0.022202	0.0150785	1.47242	0.140907	0.275926	ENSG00000113712
1289.33	-0.0326155	0.0221533	-1.47226	0.14095	0.275973	ENSG00000132286
1404.43	-0.0374142	0.0254215	-1.47175	0.141087	0.276216	ENSG00000112406
176.061	-0.0910812	0.0618915	-1.47163	0.141122	0.276246	ENSG00000003436
1118.15	0.0298157	0.0202607	1.4716	0.141129	0.276246	ENSG00000234608
665.212	-0.0482338	0.0327789	-1.47149	0.141159	0.276279	ENSG00000177917
853.681	0.0315009	0.0214136	1.47107	0.141271	0.276473	ENSG00000179909
51.3666	-0.112392	0.0764053	-1.47099	0.141293	0.276488	ENSG00000259823
507.719	0.0346796	0.0235765	1.47094	0.141308	0.276493	ENSG00000279059
6193.09	0.0316323	0.0215093	1.47063	0.14139	0.276627	ENSG00000087470
1076.01	-0.0209782	0.0142675	-1.47035	0.141466	0.27673	ENSG00000111271
4462.85	-0.0196955	0.0133952	-1.47034	0.141469	0.27673	ENSG00000088833
2890.37	0.0268877	0.0182877	1.47026	0.141491	0.276738	ENSG00000116489
1495.46	-0.049168	0.0334424	-1.47023	0.1415	0.276738	ENSG00000132199
452.72	0.0442487	0.0300978	1.47017	0.141517	0.276745	ENSG00000189007
249.596	-0.0562355	0.0382532	-1.47009	0.141539	0.276762	ENSG00000111602
25.3958	0.0528017	0.0359232	1.46985	0.141603	0.276835	ENSG00000051180
514.61	0.0356029	0.0242215	1.46989	0.141592	0.276835	ENSG00000254858
353.446	-0.0801302	0.0545196	-1.46975	0.14163	0.276862	ENSG00000178773
23.7735	-0.120194	0.0818135	-1.46912	0.141801	0.277171	ENSG00000155026
1160.48	0.0515816	0.0351145	1.46895	0.141845	0.277204	ENSG00000060656
269.074	0.029655	0.0201877	1.46896	0.141843	0.277204	ENSG00000070950
560.257	-0.0639178	0.0435147	-1.46888	0.141865	0.277218	ENSG00000105137
4474.92	-0.0365705	0.0248977	-1.46883	0.141879	0.277218	ENSG00000160285
1463.3	0.0306895	0.0209002	1.46838	0.142001	0.277415	ENSG00000144635
28.6938	0.0640491	0.0436195	1.46836	0.142006	0.277415	ENSG00000106013
450.784	-0.0332908	0.0226751	-1.46817	0.142059	0.277493	ENSG00000226711
8370.94	-0.0430492	0.0293258	-1.46796	0.142114	0.277548	ENSG00000117592
444.562	0.0991029	0.0675097	1.46798	0.14211	0.277548	ENSG00000123977
81.0394	-0.0601053	0.0409491	-1.46781	0.142157	0.277606	ENSG00000223551
27.1254	-0.0763202	0.0520018	-1.46764	0.142201	0.277665	ENSG00000223561
1164.34	0.0619135	0.0422116	1.46674	0.142447	0.278067	ENSG00000159208
218.76	-0.0384164	0.0261906	-1.4668	0.142431	0.278067	ENSG00000075188
16.9548	0.0986753	0.0672746	1.46675	0.142443	0.278067	ENSG00000235890
787.675	-0.0207782	0.0141674	-1.46662	0.142479	0.278078	ENSG00000147789
523.721	-0.0271731	0.0185276	-1.46662	0.142478	0.278078	ENSG00000167257
22.6337	-0.0673903	0.0459554	-1.46643	0.142532	0.278155	ENSG00000260509
299.42	-0.0518604	0.0353718	-1.46615	0.142608	0.278277	ENSG00000066923
854.297	-0.038257	0.0260945	-1.46609	0.142623	0.278281	ENSG00000157107
464.277	-0.0399486	0.0272515	-1.46593	0.142669	0.278344	ENSG00000247271
1730.28	0.0281811	0.0192251	1.46585	0.14269	0.27836	ENSG00000197451
51.3703	-0.0574883	0.0392219	-1.46572	0.142725	0.278402	ENSG00000228528
10.245	0.0740447	0.0505213	1.46561	0.142754	0.278432	ENSG00000230612
1562.95	0.0321062	0.0219095	1.4654	0.142811	0.278438	ENSG00000198301
167.178	0.122344	0.0834876	1.46542	0.142806	0.278438	ENSG00000229391
3104.6	0.0275675	0.0188109	1.4655	0.142784	0.278438	ENSG00000136444
1068.17	-0.0218597	0.0149161	-1.46551	0.142783	0.278438	ENSG00000146872
529.932	-0.0212693	0.0145153	-1.4653	0.142839	0.278466	ENSG00000137842
3325.47	0.0619928	0.0423101	1.4652	0.142866	0.278493	ENSG00000008283
28.8235	0.0808774	0.0552068	1.46499	0.142924	0.27858	ENSG00000280285
29.9433	0.050049	0.0341699	1.46471	0.143	0.278677	ENSG00000166153
95.1474	0.0429769	0.0293412	1.46473	0.142994	0.278677	ENSG00000279738
4827.39	0.0276512	0.0188794	1.46462	0.143024	0.278697	ENSG00000155876
850.806	-0.0441205	0.0301263	-1.46452	0.143053	0.278728	ENSG00000213390
1950.59	0.0315232	0.0215263	1.4644	0.143084	0.278762	ENSG00000160211
1697.9	0.0533499	0.0364338	1.4643	0.143113	0.278792	ENSG00000092068
186.866	0.0664757	0.0454124	1.46382	0.143242	0.278942	ENSG00000138376
358.75	-0.0681456	0.0465549	-1.46377	0.143257	0.278942	ENSG00000071282
2613.85	-0.0296487	0.0202532	-1.4639	0.14322	0.278942	ENSG00000109390
4054.28	0.0665915	0.0454904	1.46386	0.143233	0.278942	ENSG00000104723
4714.71	0.0860026	0.0587536	1.46379	0.143252	0.278942	ENSG00000148600
3808.55	0.0983431	0.0671894	1.46367	0.143285	0.27897	ENSG00000089199
69.7335	-0.0663355	0.0453262	-1.46351	0.143327	0.279026	ENSG00000203900
554.168	-0.028992	0.0198157	-1.46308	0.143445	0.27923	ENSG00000170855
31.38	-0.101384	0.0693017	-1.46293	0.143486	0.279284	ENSG00000179071
917.905	0.050359	0.0344344	1.46246	0.143615	0.279486	ENSG00000113971
4179.07	0.0203705	0.0139292	1.46243	0.143623	0.279486	ENSG00000146223
108.731	0.0537304	0.0367411	1.46241	0.14363	0.279486	ENSG00000269486
2978.6	-0.0256795	0.017564	-1.46205	0.143727	0.279623	ENSG00000121766
271.972	0.0840459	0.0574838	1.46208	0.143719	0.279623	ENSG00000205746
1906.1	0.0398804	0.0272816	1.46181	0.143794	0.2797	ENSG00000205133
1207.29	-0.0317981	0.0217522	-1.46183	0.143787	0.2797	ENSG00000176624
365.834	0.0656153	0.0448907	1.46167	0.143832	0.279748	ENSG00000176945
265.579	0.061731	0.0422352	1.4616	0.143851	0.279758	ENSG00000267272
67.5785	-0.0679348	0.0464828	-1.46151	0.143877	0.279783	ENSG00000165807
1493.4	-0.0303975	0.0208001	-1.46141	0.143903	0.279807	ENSG00000035687
117.909	-0.0446054	0.0305257	-1.46124	0.143949	0.27987	ENSG00000180257
512.208	0.035183	0.0240812	1.46101	0.144012	0.279941	ENSG00000121481
751.888	0.0287268	0.0196622	1.46102	0.14401	0.279941	ENSG00000256087
1028.5	0.0470574	0.0322134	1.46081	0.144069	0.280026	ENSG00000171793
3374.43	-0.0202588	0.0138718	-1.46043	0.144172	0.280201	ENSG00000106244
80.1847	0.0660634	0.0452458	1.4601	0.144262	0.280349	ENSG00000165521
40.3517	-0.0471784	0.0323175	-1.45984	0.144333	0.280452	ENSG00000203684
25.4196	0.149613	0.102488	1.45981	0.144342	0.280452	ENSG00000136689
1128.18	0.0145663	0.00997985	1.45957	0.144409	0.280556	ENSG00000089234
21.9963	-0.0871768	0.0597373	-1.45934	0.144473	0.280653	ENSG00000269387
73.281	0.0647963	0.044409	1.45908	0.144543	0.280764	ENSG00000255052
5076.79	0.0399592	0.0273932	1.45873	0.14464	0.28088	ENSG00000067057
2263.63	-0.0277627	0.0190323	-1.45872	0.144644	0.28088	ENSG00000103111
137.644	-0.0944874	0.0647725	-1.45876	0.144631	0.28088	ENSG00000173838
12.665	-0.0763907	0.0523708	-1.45865	0.144662	0.280889	ENSG00000237594
62.783	-0.0646123	0.0443051	-1.45835	0.144744	0.281024	ENSG00000272842
67.9018	-0.046972	0.0322113	-1.45825	0.144773	0.281052	ENSG00000260583
248.989	0.0728095	0.0499369	1.45803	0.144832	0.281142	ENSG00000179057
3758.29	0.0268788	0.0184383	1.45777	0.144904	0.281255	ENSG00000198791
210.556	0.048198	0.0330655	1.45765	0.144937	0.281274	ENSG00000279605
2347.65	-0.0239102	0.0164034	-1.45764	0.144941	0.281274	ENSG00000204316
1877	-0.0400226	0.02746	-1.45749	0.144981	0.281326	ENSG00000164574
211.379	-0.0781947	0.05367	-1.45695	0.145129	0.281586	ENSG00000167992
586.916	-0.0308502	0.02118	-1.45657	0.145236	0.281767	ENSG00000267680
24.9799	-0.110203	0.0756739	-1.45629	0.145312	0.28189	ENSG00000234883
141.957	-0.0971668	0.0667371	-1.45596	0.145403	0.282039	ENSG00000203499
81.73	-0.0434957	0.0298758	-1.45588	0.145425	0.282055	ENSG00000205832
13.219	-0.0872007	0.0598998	-1.45578	0.145455	0.282087	ENSG00000274372
19.4228	-0.107967	0.074174	-1.4556	0.145504	0.282156	ENSG00000181577
377.435	-0.0508031	0.0349098	-1.45527	0.145595	0.282307	ENSG00000274020
2009.64	-0.0313209	0.0215287	-1.45484	0.145713	0.282508	ENSG00000224470
864.741	-0.0367447	0.025261	-1.45461	0.145779	0.28261	ENSG00000196476
1479.18	0.0325	0.0223436	1.45455	0.145793	0.282612	ENSG00000004766
8111.68	0.0373799	0.0257031	1.4543	0.145864	0.282723	ENSG00000113387
1168.14	0.0249454	0.0171545	1.45416	0.145902	0.282745	ENSG00000145868
187.578	-0.0911447	0.0626783	-1.45417	0.1459	0.282745	ENSG00000183486
75.5287	-0.0671781	0.0461996	-1.45408	0.145923	0.282758	ENSG00000235655
1064.41	-0.0912477	0.06276	-1.45392	0.14597	0.282822	ENSG00000066056
21.6226	0.064372	0.0442814	1.4537	0.146029	0.282899	ENSG00000035499
1486.62	-0.0849434	0.0584336	-1.45367	0.146037	0.282899	ENSG00000130303
397.989	0.0277577	0.0190963	1.45356	0.146067	0.282932	ENSG00000158122
1776.52	-0.0195474	0.0134527	-1.45304	0.146213	0.283188	ENSG00000177981
1851.12	-0.0205168	0.014124	-1.45262	0.14633	0.283389	ENSG00000166855
190.161	0.0783151	0.0539163	1.45253	0.146354	0.283408	ENSG00000153993
3848.89	-0.0380356	0.0261899	-1.4523	0.146418	0.283505	ENSG00000066027
3244.14	-0.0257455	0.0177284	-1.45221	0.146443	0.283505	ENSG00000112701
30.5807	-0.132235	0.0910585	-1.4522	0.146445	0.283505	ENSG00000266903
236.919	0.0769745	0.0530114	1.45204	0.146491	0.283569	ENSG00000273136
2368.92	-0.0276398	0.0190366	-1.45192	0.146523	0.283603	ENSG00000100503
973.19	0.0405685	0.0279477	1.45159	0.146617	0.283738	ENSG00000213780
872.283	-0.0410619	0.0282879	-1.45158	0.14662	0.283738	ENSG00000168005
1867.39	0.0223362	0.0153921	1.45115	0.146738	0.283942	ENSG00000169967
56.2112	-0.123346	0.0850084	-1.45098	0.146784	0.284004	ENSG00000277117
1729.92	-0.020915	0.0144157	-1.45085	0.146822	0.284051	ENSG00000110442
9579.95	-0.0450473	0.0310627	-1.45021	0.147001	0.28437	ENSG00000163531
88.9433	-0.0508698	0.0350879	-1.44978	0.147119	0.284567	ENSG00000251580
1527.91	-0.0308197	0.0212598	-1.44967	0.147151	0.284567	ENSG00000118762
26.4323	0.0834192	0.0575409	1.44974	0.147132	0.284567	ENSG00000145777
8023.53	-0.0275593	0.0190111	-1.44965	0.147157	0.284567	ENSG00000176871
3824.5	-0.0341419	0.0235542	-1.4495	0.147197	0.284618	ENSG00000047365
1049.97	-0.0673458	0.0464696	-1.44925	0.147269	0.28473	ENSG00000114473
11.7033	-0.0796262	0.0549463	-1.44917	0.147291	0.284747	ENSG00000249609
29.439	-0.0802895	0.0554106	-1.44899	0.14734	0.284761	ENSG00000078579
16.766	-0.120861	0.0834101	-1.44899	0.147339	0.284761	ENSG00000231345
52.7556	-0.0663347	0.0457785	-1.44904	0.147328	0.284761	ENSG00000121101
229.604	-0.0384569	0.0265444	-1.44878	0.1474	0.284825	ENSG00000272455
224.644	-0.0614723	0.0424303	-1.44878	0.147398	0.284825	ENSG00000131471
2988.12	-0.0281257	0.0194187	-1.44839	0.147509	0.284982	ENSG00000017797
149.454	0.0495776	0.034229	1.44841	0.147503	0.284982	ENSG00000274776
13.8223	0.0982817	0.0678619	1.44826	0.147544	0.285024	ENSG00000184611
101.961	-0.043362	0.0299456	-1.44803	0.14761	0.285124	ENSG00000259826
16.8705	0.0858583	0.0592995	1.44788	0.147652	0.285178	ENSG00000249476
21.9986	0.0644567	0.0445276	1.44757	0.147738	0.285266	ENSG00000224728
1868.21	0.0375524	0.0259412	1.4476	0.14773	0.285266	ENSG00000144895
16.3898	-0.0680105	0.0469816	-1.4476	0.14773	0.285266	ENSG00000182584
18.5901	-0.0679577	0.0469495	-1.44746	0.147767	0.285296	ENSG00000272892
153.187	-0.0775201	0.0535605	-1.44734	0.147802	0.285337	ENSG00000223855
2718.07	0.0289204	0.019984	1.44718	0.147847	0.285347	ENSG00000137216
934.376	-0.0282991	0.0195548	-1.44717	0.147848	0.285347	ENSG00000140265
187.713	0.061096	0.0422163	1.44721	0.147837	0.285347	ENSG00000267251
1059.31	-0.0446553	0.0308581	-1.44712	0.147864	0.285351	ENSG00000138411
76.7114	-0.0831956	0.0574943	-1.44702	0.14789	0.285375	ENSG00000168505
142.188	0.0983195	0.0679506	1.44692	0.147918	0.285402	ENSG00000132437
144.846	0.0990944	0.0684931	1.44678	0.147959	0.285454	ENSG00000150782
333.053	-0.030913	0.0213676	-1.44672	0.147974	0.285457	ENSG00000131848
157.771	0.0774102	0.0535187	1.44642	0.148061	0.285598	ENSG00000228016
431.553	-0.0374518	0.0258952	-1.44628	0.148097	0.28562	ENSG00000090447
74.6677	-0.109916	0.0759995	-1.44628	0.1481	0.28562	ENSG00000131080
1302.16	0.0466806	0.0322783	1.44619	0.148124	0.28564	ENSG00000101639
22.2765	-0.0797976	0.055181	-1.44611	0.148147	0.285659	ENSG00000233384
779.011	0.0573305	0.0396465	1.44604	0.148166	0.285668	ENSG00000116096
638.942	0.0434504	0.0300518	1.44585	0.148219	0.285745	ENSG00000100749
39.7455	-0.086596	0.059911	-1.44541	0.148342	0.285955	ENSG00000261572
3212.27	0.0658042	0.0455341	1.44516	0.148412	0.286036	ENSG00000169860
12.7406	0.082329	0.056968	1.44518	0.148407	0.286036	ENSG00000279771
1901.65	-0.021801	0.0150869	-1.44503	0.14845	0.286083	ENSG00000129103
1104.64	-0.0538553	0.0372714	-1.44495	0.148472	0.28609	ENSG00000260878
72.2867	-0.105978	0.0733454	-1.44492	0.148481	0.28609	ENSG00000272279
27.4422	-0.0789373	0.0546378	-1.44474	0.148532	0.286135	ENSG00000272832
1802.75	0.0540526	0.0374133	1.44474	0.14853	0.286135	ENSG00000137841
77.5479	0.110693	0.0766328	1.44446	0.148611	0.286235	ENSG00000249109
1953.37	-0.0211029	0.0146092	-1.44449	0.148601	0.286235	ENSG00000257727
2039.66	-0.0357151	0.0247271	-1.44437	0.148636	0.286255	ENSG00000144677
8045.8	-0.0266437	0.0184474	-1.4443	0.148655	0.286266	ENSG00000167671
1048.75	-0.0396916	0.0274838	-1.44418	0.148688	0.286303	ENSG00000154639
881.409	0.020633	0.014291	1.44378	0.148801	0.286494	ENSG00000143379
10259.1	0.0429972	0.0297845	1.44361	0.148848	0.286559	ENSG00000084764
3446.78	0.0879752	0.0609672	1.44299	0.149023	0.286869	ENSG00000180332
1607.8	-0.0339887	0.0235559	-1.4429	0.14905	0.286894	ENSG00000067900
143.477	0.035982	0.0249404	1.44272	0.149099	0.286962	ENSG00000242687
2436.32	0.0337055	0.0233672	1.44243	0.149182	0.287069	ENSG00000128595
164.739	-0.0491194	0.0340545	-1.44238	0.149196	0.287069	ENSG00000147437
2514.85	0.0448031	0.0310615	1.4424	0.149189	0.287069	ENSG00000091157
1771.63	0.0412678	0.0286137	1.44224	0.149235	0.287114	ENSG00000102900
8855.39	-0.0284503	0.0197277	-1.44215	0.14926	0.287114	ENSG00000160007
676.919	0.0238279	0.0165225	1.44215	0.149261	0.287114	ENSG00000102100
134.488	-0.0333207	0.0231059	-1.44209	0.149278	0.287121	ENSG00000204315
1121.54	0.0339041	0.0235115	1.44202	0.149297	0.28713	ENSG00000155893
1975.43	-0.0231541	0.0160588	-1.44183	0.149351	0.287157	ENSG00000054267
8544.19	-0.0561718	0.0389615	-1.44173	0.149379	0.287157	ENSG00000182154
2845.32	0.027159	0.0188369	1.4418	0.149359	0.287157	ENSG00000134153
1474.97	0.0373681	0.0259164	1.44187	0.149339	0.287157	ENSG00000140548
650.243	0.0254661	0.0176636	1.44173	0.14938	0.287157	ENSG00000198455
2956.13	0.0385541	0.0267439	1.4416	0.149414	0.287171	ENSG00000103168
2937.51	0.0400878	0.0278073	1.44163	0.149407	0.287171	ENSG00000184117
1484.56	-0.0290423	0.0201564	-1.44085	0.149628	0.287554	ENSG00000196458
707.382	-0.0963768	0.0668938	-1.44074	0.149658	0.287585	ENSG00000137834
44.8503	-0.0758075	0.0526231	-1.44058	0.149705	0.287649	ENSG00000250686
47.4333	0.0881023	0.0611716	1.44025	0.149798	0.287774	ENSG00000186188
42.8693	0.0523195	0.0363256	1.44029	0.149785	0.287774	ENSG00000279133
2310.18	-0.0320349	0.0222468	-1.43998	0.149873	0.287893	ENSG00000062582
4031.42	-0.0481074	0.0334174	-1.43959	0.149983	0.287996	ENSG00000124570
13.8487	0.0594733	0.0413128	1.43958	0.149985	0.287996	ENSG00000214770
132.106	0.0732621	0.050887	1.4397	0.149952	0.287996	ENSG00000099377
26.7765	-0.128355	0.0891592	-1.43961	0.149977	0.287996	ENSG00000128422
6534.4	0.0385314	0.0267664	1.43955	0.149996	0.287996	ENSG00000184900
46.8824	-0.0604897	0.042027	-1.4393	0.150064	0.288095	ENSG00000171121
3553.98	0.0243543	0.0169213	1.43927	0.150075	0.288095	ENSG00000100359
366.099	-0.0396677	0.0275648	-1.43907	0.150131	0.288148	ENSG00000107020
15435.8	0.0309764	0.0215245	1.43912	0.150117	0.288148	ENSG00000089693
2196.9	0.0547081	0.038019	1.43897	0.15016	0.288178	ENSG00000177663
677.028	0.0823625	0.0572431	1.43882	0.150202	0.288231	ENSG00000152669
31.0349	0.0878228	0.0610457	1.43864	0.150252	0.288285	ENSG00000187546
64.8715	0.067314	0.0467905	1.43862	0.150257	0.288285	ENSG00000185433
3975.27	0.051046	0.0354886	1.43838	0.150327	0.288381	ENSG00000127824
2375.39	0.0453673	0.0315412	1.43835	0.150335	0.288381	ENSG00000052802
20.8173	0.0801869	0.0557523	1.43827	0.150357	0.288398	ENSG00000278949
4632.93	0.0262068	0.0182218	1.43821	0.150375	0.288405	ENSG00000205339
2460.59	-0.038905	0.0270647	-1.43748	0.150581	0.288773	ENSG00000174307
929.24	0.0369388	0.0256992	1.43735	0.150617	0.288816	ENSG00000198887
1205.52	-0.0336214	0.0233935	-1.43721	0.150658	0.288868	ENSG00000166582
15.8247	0.066957	0.0465915	1.43711	0.150687	0.288897	ENSG00000267265
441.2	0.0505452	0.0351733	1.43703	0.150709	0.288911	ENSG00000187715
2647.43	-0.0198064	0.0137853	-1.43678	0.150782	0.289025	ENSG00000102893
322.171	0.104364	0.0726448	1.43664	0.15082	0.289072	ENSG00000095970
1803.12	-0.0350991	0.0244371	-1.43631	0.150916	0.28917	ENSG00000153823
1195.44	-0.0352133	0.0245172	-1.43626	0.150927	0.28917	ENSG00000165698
3752.67	-0.0481919	0.0335525	-1.43631	0.150913	0.28917	ENSG00000129946
104.912	0.0460166	0.0320388	1.43628	0.150924	0.28917	ENSG00000160117
2242.46	-0.029232	0.020356	-1.43604	0.150991	0.289266	ENSG00000113845
922.696	0.0609661	0.0424618	1.43579	0.151063	0.289378	ENSG00000134245
577.68	0.0351601	0.0244937	1.43547	0.151153	0.289523	ENSG00000197857
65.2519	-0.072008	0.0501655	-1.43541	0.151171	0.28953	ENSG00000196335
3943.22	0.0708945	0.0493959	1.43523	0.151221	0.289547	ENSG00000213190
10.9626	-0.0857782	0.0597655	-1.43525	0.151217	0.289547	ENSG00000280388
222.762	-0.0980175	0.0682925	-1.43526	0.151213	0.289547	ENSG00000160111
3815.03	0.0507279	0.0353484	1.43508	0.151264	0.289603	ENSG00000103723
2466.87	0.0486291	0.0338988	1.43454	0.151419	0.289847	ENSG00000188352
4469.36	0.10026	0.0698881	1.43457	0.151409	0.289847	ENSG00000179841
4225.76	-0.0361411	0.0251948	-1.43447	0.151438	0.289856	ENSG00000090266
2773.61	-0.0301751	0.0210369	-1.43439	0.151461	0.289861	ENSG00000111639
2165.65	-0.0264695	0.0184538	-1.43436	0.151469	0.289861	ENSG00000141985
24.9231	0.085152	0.0593691	1.43428	0.151492	0.289879	ENSG00000181227
261.738	-0.113497	0.0791408	-1.43411	0.15154	0.289934	ENSG00000163885
6367.45	0.0211459	0.0147453	1.43408	0.151549	0.289934	ENSG00000174238
56.3528	0.0779733	0.0543837	1.43376	0.15164	0.290082	ENSG00000228463
2762.39	0.0273085	0.0190498	1.43354	0.151705	0.290179	ENSG00000132313
30.6828	-0.117449	0.0819325	-1.43348	0.151721	0.290184	ENSG00000255328
1664.25	-0.027072	0.018889	-1.43321	0.151798	0.290278	ENSG00000170860
481.73	-0.0366774	0.0255904	-1.43325	0.151787	0.290278	ENSG00000161618
1995.12	-0.0255035	0.0177962	-1.43309	0.151833	0.290319	ENSG00000116898
532.55	0.0992233	0.0692433	1.43297	0.151868	0.290358	ENSG00000164867
360.617	0.0460452	0.0321382	1.43272	0.151937	0.290436	ENSG00000069974
3285.73	0.0481246	0.0335895	1.43273	0.151935	0.290436	ENSG00000129675
51.367	-0.155214	0.108355	-1.43246	0.152013	0.290529	ENSG00000111837
362.225	-0.0392844	0.0274245	-1.43246	0.152013	0.290529	ENSG00000196678
227.599	-0.0297932	0.0208005	-1.43233	0.152049	0.290571	ENSG00000225973
614.998	-0.02975	0.0207784	-1.43178	0.152208	0.290795	ENSG00000158092
772.832	-0.0424033	0.0296144	-1.43185	0.152187	0.290795	ENSG00000151883
1665.86	-0.0321964	0.0224868	-1.43179	0.152204	0.290795	ENSG00000167566
19.644	0.0828927	0.0579004	1.43164	0.152246	0.29084	ENSG00000241322
2140.02	0.0552625	0.0386046	1.4315	0.152287	0.290893	ENSG00000165152
1853.36	0.0347766	0.0243009	1.43108	0.152407	0.291095	ENSG00000197217
504.601	0.0885823	0.0619099	1.43083	0.15248	0.291208	ENSG00000153233
55.077	-0.0568251	0.039721	-1.43061	0.152543	0.291301	ENSG00000277007
16875.9	0.0640452	0.0447756	1.43036	0.152613	0.291409	ENSG00000136854
1642.16	0.0694127	0.0485308	1.43028	0.152636	0.291426	ENSG00000176244
94.9922	0.0381027	0.026642	1.43017	0.152667	0.291458	ENSG00000207165
163.482	0.0304741	0.0213103	1.43002	0.152712	0.291517	ENSG00000197933
32.337	-0.0748595	0.0523568	-1.42979	0.152776	0.291612	ENSG00000283156
2124.61	-0.0356488	0.0249347	-1.42969	0.152807	0.291645	ENSG00000104412
622.002	0.0594807	0.0416106	1.42946	0.152873	0.291743	ENSG00000204860
24.36	-0.0872369	0.0610302	-1.42941	0.152888	0.291745	ENSG00000188487
1164.44	0.0519449	0.0363443	1.42924	0.152934	0.291808	ENSG00000177106
922.318	-0.0354938	0.0248476	-1.42846	0.15316	0.292211	ENSG00000127191
2699.56	-0.0214059	0.0149895	-1.42807	0.153273	0.2924	ENSG00000066117
337.057	0.0316819	0.0221874	1.42792	0.153314	0.292452	ENSG00000048162
1708.42	0.0182543	0.0127873	1.42754	0.153425	0.292636	ENSG00000153786
5740.04	0.0832366	0.0583114	1.42745	0.153451	0.292658	ENSG00000198910
9511.39	0.0626028	0.0438609	1.4273	0.153493	0.292713	ENSG00000257151
137.829	-0.0684914	0.0479919	-1.42715	0.153538	0.292771	ENSG00000213442
427.073	-0.034407	0.024113	-1.4269	0.153607	0.292827	ENSG00000263956
531.694	0.0405244	0.0284004	1.4269	0.153609	0.292827	ENSG00000172985
1282.42	0.030648	0.0214775	1.42698	0.153586	0.292827	ENSG00000156110
45.3035	-0.129719	0.0909245	-1.42667	0.153675	0.292925	ENSG00000187726
80.9408	0.0787212	0.0551822	1.42657	0.153704	0.292927	ENSG00000253633
255.58	-0.0932813	0.0653881	-1.42658	0.153701	0.292927	ENSG00000226686
167.147	0.0579777	0.0406429	1.42651	0.15372	0.29293	ENSG00000277767
3012.91	0.030076	0.0210905	1.42604	0.153856	0.293086	ENSG00000143727
715.015	0.0460666	0.032303	1.42608	0.153846	0.293086	ENSG00000134326
1493.39	0.0393378	0.0275868	1.42597	0.153878	0.293086	ENSG00000243147
191.639	0.0461335	0.0323549	1.42586	0.153908	0.293086	ENSG00000272933
13.7325	0.0778688	0.0546123	1.42585	0.153912	0.293086	ENSG00000283297
109.739	0.0694251	0.0486861	1.42597	0.153876	0.293086	ENSG00000173826
512.966	-0.033435	0.023448	-1.42592	0.153892	0.293086	ENSG00000160439
340.081	-0.0331908	0.023278	-1.42584	0.153914	0.293086	ENSG00000214827
55.3734	-0.0590106	0.0414162	-1.42482	0.154209	0.293583	ENSG00000164078
761.263	0.0773408	0.0542822	1.42479	0.154217	0.293583	ENSG00000164620
15.613	-0.1022	0.0717258	-1.42486	0.154196	0.293583	ENSG00000237773
2204.5	-0.0276052	0.019377	-1.42463	0.154263	0.293643	ENSG00000169976
604.784	-0.029474	0.0206908	-1.4245	0.154303	0.293651	ENSG00000183155
13.9274	0.069431	0.0487433	1.42442	0.154324	0.293651	ENSG00000239607
262.906	-0.0420285	0.0295048	-1.42446	0.154313	0.293651	ENSG00000268713
1800.9	-0.0289412	0.0203174	-1.42446	0.154314	0.293651	ENSG00000124160
989.282	-0.024495	0.0172048	-1.42373	0.154524	0.293767	ENSG00000052723
2498.16	-0.0426594	0.029955	-1.42412	0.154413	0.293767	ENSG00000171163
149.374	-0.0868682	0.0610123	-1.42378	0.154509	0.293767	ENSG00000180828
813.143	0.0254716	0.0178883	1.42392	0.154469	0.293767	ENSG00000185238
11.2376	-0.0879848	0.0617832	-1.42409	0.154421	0.293767	ENSG00000179636
1651.54	0.0246134	0.0172892	1.42363	0.154554	0.293767	ENSG00000154001
2734.3	-0.0554769	0.0389679	-1.42366	0.154546	0.293767	ENSG00000140575
330.675	-0.0253141	0.0177812	-1.42364	0.15455	0.293767	ENSG00000258429
999.146	-0.0334301	0.0234752	-1.42406	0.154429	0.293767	ENSG00000083457
28.8038	0.0492007	0.0345584	1.4237	0.154534	0.293767	ENSG00000267009
194.385	0.0480117	0.0337241	1.42366	0.154544	0.293767	ENSG00000231205
12.6589	0.0671133	0.047132	1.42394	0.154463	0.293767	ENSG00000279936
1021.53	0.0291704	0.0204953	1.42327	0.154657	0.293936	ENSG00000204406
1185.99	-0.0298644	0.0209874	-1.42297	0.154746	0.294078	ENSG00000247828
2336.8	-0.0573676	0.04032	-1.42281	0.154792	0.294138	ENSG00000148123
55.0218	0.069618	0.0489332	1.42272	0.154818	0.294162	ENSG00000182327
1761.84	0.0298725	0.0209981	1.42263	0.154844	0.294184	ENSG00000110619
5000.13	0.0152473	0.0107192	1.42243	0.154901	0.294209	ENSG00000162521
158.444	-0.0367466	0.0258328	-1.42248	0.154887	0.294209	ENSG00000180346
3272.99	0.10369	0.0728984	1.42239	0.154914	0.294209	ENSG00000185760
3814.21	0.0281786	0.0198107	1.42239	0.154912	0.294209	ENSG00000101361
84.6565	0.0592727	0.0416727	1.42234	0.154928	0.29421	ENSG00000226763
747.85	0.0371062	0.0260892	1.42228	0.154945	0.294214	ENSG00000179598
1733.36	0.0266404	0.0187324	1.42216	0.15498	0.294228	ENSG00000122557
41.8958	-0.0976237	0.068644	-1.42217	0.154976	0.294228	ENSG00000205277
71.4276	-0.0858186	0.0603527	-1.42195	0.155041	0.294316	ENSG00000149972
407.371	-0.0670741	0.0471787	-1.4217	0.155112	0.294425	ENSG00000280670
416.901	-0.0266446	0.0187452	-1.42141	0.155198	0.29456	ENSG00000169372
25.0474	0.0596294	0.0419557	1.42125	0.155245	0.294622	ENSG00000254676
30.6503	-0.0834119	0.058705	-1.42087	0.155356	0.294806	ENSG00000272944
821.043	-0.0555035	0.0390707	-1.42059	0.155435	0.294931	ENSG00000103876
11004.3	0.0364397	0.0256551	1.42037	0.1555	0.295026	ENSG00000169992
490.53	0.0382293	0.0269168	1.42028	0.155527	0.295051	ENSG00000224086
2565.15	0.0263214	0.0185358	1.42003	0.155599	0.295161	ENSG00000198677
891.145	0.023802	0.0167652	1.41972	0.155688	0.295288	ENSG00000177302
20.9427	0.0963412	0.0678602	1.4197	0.155695	0.295288	ENSG00000260725
1920.89	0.0522475	0.0368063	1.41953	0.155745	0.295357	ENSG00000100744
1067.91	0.0558951	0.0393774	1.41947	0.155762	0.295361	ENSG00000070404
32.3453	0.0674405	0.0475152	1.41935	0.155798	0.295404	ENSG00000172974
2298.88	0.0306194	0.0215784	1.41899	0.155903	0.295575	ENSG00000186106
763.811	0.0762249	0.0537381	1.41845	0.156059	0.295844	ENSG00000171772
64.0708	0.0423962	0.0298934	1.41825	0.156119	0.29593	ENSG00000146670
214.351	-0.0821741	0.0579519	-1.41797	0.156199	0.296002	ENSG00000253304
62.637	-0.0413994	0.0291952	-1.41802	0.156185	0.296002	ENSG00000228439
375.583	0.0922972	0.0650895	1.41801	0.156189	0.296002	ENSG00000157219
59.3228	0.0713795	0.0503462	1.41777	0.156257	0.296085	ENSG00000249437
1696.16	-0.0340792	0.0240385	-1.41769	0.156281	0.296103	ENSG00000198208
16.2113	0.0780792	0.0550791	1.41758	0.156312	0.296136	ENSG00000275636
2187.69	-0.0443922	0.0313282	-1.417	0.156481	0.296277	ENSG00000173272
226.987	0.0274001	0.0193342	1.41718	0.15643	0.296277	ENSG00000173085
142.131	-0.11361	0.0801796	-1.41695	0.156499	0.296277	ENSG00000188517
15.0222	-0.121902	0.0860245	-1.41707	0.156464	0.296277	ENSG00000236078
265.251	0.0735358	0.0519004	1.41686	0.156523	0.296277	ENSG00000255693
833.325	0.0494277	0.0348817	1.41701	0.15648	0.296277	ENSG00000204856
100.904	-0.0569351	0.0401846	-1.41684	0.156529	0.296277	ENSG00000246223
8498.23	0.0902503	0.0636818	1.41721	0.156422	0.296277	ENSG00000078328
833.695	-0.0257594	0.0181801	-1.4169	0.156512	0.296277	ENSG00000089177
19.8627	0.057006	0.0402307	1.41698	0.156489	0.296277	ENSG00000280195
1275.11	-0.0282556	0.01995	-1.41632	0.156682	0.296538	ENSG00000234616
922.06	0.0583063	0.0411737	1.41611	0.156744	0.296611	ENSG00000249896
233.527	-0.0453841	0.0320499	-1.41605	0.156762	0.296611	ENSG00000181315
366.277	0.0619261	0.0437318	1.41604	0.156763	0.296611	ENSG00000281490
8131.62	-0.0474129	0.0334897	-1.41575	0.15685	0.296748	ENSG00000153944
22.0361	0.105356	0.0744559	1.41501	0.157065	0.297129	ENSG00000159618
2403.08	-0.0493594	0.0349003	-1.4143	0.157275	0.297499	ENSG00000100075
47.4314	0.0626789	0.044324	1.41411	0.15733	0.29755	ENSG00000261308
904.613	-0.0332452	0.0235096	-1.41411	0.15733	0.29755	ENSG00000187838
152.365	-0.0303963	0.0214974	-1.41395	0.157376	0.29761	ENSG00000204923
1389.86	0.0893589	0.0632005	1.4139	0.157392	0.297613	ENSG00000169933
2134.08	-0.037802	0.0267432	-1.41352	0.157503	0.297741	ENSG00000112667
195.96	-0.0591841	0.041869	-1.41355	0.157493	0.297741	ENSG00000255618
1412.91	0.0259516	0.0183594	1.41353	0.157501	0.297741	ENSG00000198909
15.7125	-0.105035	0.0743131	-1.41341	0.157535	0.297775	ENSG00000137265
6961.57	0.0145029	0.0102619	1.41328	0.157573	0.297784	ENSG00000077549
13.5664	-0.0971224	0.0687228	-1.41325	0.157583	0.297784	ENSG00000159650
1351.47	0.0215616	0.0152564	1.41328	0.157573	0.297784	ENSG00000259330
838.858	0.0609881	0.0431581	1.41313	0.157617	0.297795	ENSG00000138080
75.4037	0.114654	0.0811344	1.41314	0.157615	0.297795	ENSG00000019186
305.81	0.0651161	0.0460822	1.41304	0.157644	0.297818	ENSG00000272556
364.292	-0.135532	0.095933	-1.41278	0.157722	0.297848	ENSG00000181378
230.974	0.0504403	0.035704	1.41273	0.157734	0.297848	ENSG00000277072
573.008	-0.120377	0.0852108	-1.41269	0.157746	0.297848	ENSG00000255823
1618.9	0.0271303	0.0192036	1.41277	0.157723	0.297848	ENSG00000166128
598.706	-0.0373143	0.0264096	-1.41291	0.157683	0.297848	ENSG00000099977
177.89	0.0331663	0.0234745	1.41287	0.157695	0.297848	ENSG00000269335
60.4117	-0.0560044	0.0396493	-1.4125	0.157804	0.297931	ENSG00000271757
462.188	0.0273562	0.0193707	1.41225	0.157878	0.298043	ENSG00000166189
1620.8	0.0293819	0.0208168	1.41145	0.158111	0.298456	ENSG00000165819
684.157	-0.0263028	0.0186365	-1.41136	0.158137	0.298479	ENSG00000162415
520.649	-0.0344569	0.0244164	-1.41122	0.158179	0.298531	ENSG00000101868
3985.69	0.0562676	0.0398785	1.41097	0.158252	0.29864	ENSG00000106829
2173.04	-0.0676872	0.0479735	-1.41093	0.158266	0.29864	ENSG00000149090
8829.44	0.0992402	0.0703457	1.41075	0.158319	0.298659	ENSG00000163032
15.4769	0.0576979	0.0408975	1.41079	0.158306	0.298659	ENSG00000214439
4858.41	-0.0167444	0.0118688	-1.4108	0.158304	0.298659	ENSG00000180901
652.162	0.0506118	0.0358799	1.41059	0.158366	0.298721	ENSG00000014914
45.1482	-0.0568173	0.0402825	-1.41047	0.1584	0.298759	ENSG00000258733
242.944	0.0414953	0.0294219	1.41036	0.158435	0.298761	ENSG00000174529
2747.48	0.0434467	0.0308062	1.41032	0.158444	0.298761	ENSG00000102471
1566.96	-0.042814	0.0303557	-1.41041	0.158419	0.298761	ENSG00000072506
47.2216	-0.0632482	0.0448563	-1.41002	0.158534	0.298903	ENSG00000213638
73.4216	-0.0639268	0.0453486	-1.40967	0.158636	0.299067	ENSG00000153495
358.156	0.095126	0.0674912	1.40946	0.1587	0.299161	ENSG00000104044
2859.4	0.0528955	0.0375306	1.4094	0.158718	0.299168	ENSG00000147509
179.814	-0.0826898	0.0586729	-1.40934	0.158736	0.299175	ENSG00000243244
15.2512	0.108569	0.0770546	1.40898	0.15884	0.299235	ENSG00000241860
1713.97	-0.0325933	0.0231306	-1.4091	0.158805	0.299235	ENSG00000119013
718.77	0.0702505	0.0498572	1.40903	0.158825	0.299235	ENSG00000163840
1207.13	0.060376	0.0428478	1.40908	0.158812	0.299235	ENSG00000111348
34.3604	0.0643213	0.0456502	1.409	0.158834	0.299235	ENSG00000257918
536.674	0.0422694	0.0300075	1.40863	0.158946	0.299408	ENSG00000154124
111.081	-0.0726431	0.051575	-1.4085	0.158984	0.299454	ENSG00000275720
4545.16	0.0357078	0.0253598	1.40805	0.159117	0.299622	ENSG00000149823
4180.9	-0.0297322	0.0211147	-1.40813	0.159093	0.299622	ENSG00000166532
2481.84	0.0311883	0.0221498	1.40806	0.159113	0.299622	ENSG00000102119
17.7392	0.137959	0.0979869	1.40793	0.159151	0.299659	ENSG00000133710
145.011	0.0491274	0.034912	1.40718	0.159375	0.300053	ENSG00000250790
19.7177	0.107144	0.0761482	1.40704	0.159415	0.300102	ENSG00000227449
455.001	-0.062247	0.0442524	-1.40663	0.159536	0.300302	ENSG00000169515
1851.34	-0.0493161	0.0350685	-1.40628	0.159641	0.300447	ENSG00000157191
1618.77	-0.0604496	0.0429856	-1.40628	0.159642	0.300447	ENSG00000160188
29.477	0.0780651	0.0555336	1.40573	0.159805	0.30067	ENSG00000186399
756.631	-0.0195606	0.0139154	-1.40568	0.159818	0.30067	ENSG00000168904
4964.22	-0.0214163	0.0152348	-1.40575	0.159799	0.30067	ENSG00000178188
187.208	0.112469	0.0800019	1.40582	0.159776	0.30067	ENSG00000022556
26.8175	-0.0578853	0.0411852	-1.40549	0.159876	0.300752	ENSG00000179363
106.458	-0.0504714	0.035919	-1.40514	0.159978	0.30089	ENSG00000246982
213.739	0.0466288	0.0331838	1.40517	0.159971	0.30089	ENSG00000188312
24.0258	-0.0653775	0.0465293	-1.40508	0.159997	0.300898	ENSG00000101115
395.537	-0.0556132	0.0396049	-1.4042	0.160259	0.30131	ENSG00000162390
393.438	0.0725174	0.0516418	1.40424	0.160248	0.30131	ENSG00000115556
17770.4	-0.0396964	0.0282685	-1.40426	0.16024	0.30131	ENSG00000168385
29.5141	-0.075319	0.0536409	-1.40413	0.160279	0.301319	ENSG00000231908
15.0912	0.0928273	0.0661192	1.40394	0.160337	0.301402	ENSG00000277290
1165.6	-0.0288062	0.0205207	-1.40376	0.160389	0.301472	ENSG00000188906
805.418	0.0244627	0.0174282	1.40363	0.16043	0.301522	ENSG00000175198
1939.98	0.0198047	0.0141116	1.40343	0.160488	0.301603	ENSG00000102921
36.0721	-0.0686776	0.0489384	-1.40335	0.160513	0.301623	ENSG00000280374
876.178	0.0978081	0.0697236	1.4028	0.160677	0.301878	ENSG00000163191
18.9625	-0.054985	0.0391959	-1.40283	0.160668	0.301878	ENSG00000280161
177.509	0.0940155	0.0670229	1.40274	0.160695	0.301884	ENSG00000271947
93.2511	-0.0664456	0.0473789	-1.40243	0.160787	0.302029	ENSG00000244398
11.8662	0.0726405	0.0518202	1.40178	0.160981	0.302295	ENSG00000238290
1377.29	0.0267915	0.0191133	1.40172	0.160998	0.302295	ENSG00000143970
2252.55	0.0312067	0.0222616	1.40182	0.16097	0.302295	ENSG00000011376
2422.59	-0.0348794	0.0248834	-1.40171	0.161001	0.302295	ENSG00000081377
12.3254	0.0773404	0.0551743	1.40175	0.160991	0.302295	ENSG00000257298
4421.63	0.04988	0.0355873	1.40162	0.161027	0.302317	ENSG00000088538
6457.43	-0.0313018	0.0223365	-1.40138	0.161102	0.302429	ENSG00000119950
74.1878	0.082125	0.0586161	1.40106	0.161195	0.302576	ENSG00000226435
609.555	0.0402219	0.0287122	1.40086	0.161255	0.302661	ENSG00000156787
280.621	0.0438875	0.0313325	1.4007	0.161303	0.302726	ENSG00000112877
80.7179	0.0605484	0.0432295	1.40063	0.161326	0.302741	ENSG00000140839
14.0867	-0.0835067	0.0596311	-1.40039	0.161397	0.302847	ENSG00000272324
62.1431	-0.121442	0.0867239	-1.40033	0.161415	0.302854	ENSG00000253570
674.353	-0.0543316	0.0388132	-1.39982	0.161566	0.303109	ENSG00000197712
23.0637	0.0631611	0.0451324	1.39946	0.161675	0.303285	ENSG00000269894
1392.35	0.0426561	0.030482	1.39939	0.161697	0.3033	ENSG00000126581
4573.7	0.0209636	0.0149835	1.39911	0.161779	0.303426	ENSG00000032444
742.406	0.147901	0.105734	1.3988	0.161873	0.303493	ENSG00000163220
8586.08	-0.0301163	0.0215293	-1.39885	0.161859	0.303493	ENSG00000144711
31.8228	-0.0721603	0.0515865	-1.39882	0.161867	0.303493	ENSG00000249577
423.674	0.0260728	0.0186379	1.39891	0.161839	0.303493	ENSG00000120158
2228.44	0.0192726	0.0137785	1.39874	0.16189	0.303499	ENSG00000198265
203.646	-0.108831	0.0778121	-1.39864	0.161921	0.303529	ENSG00000198400
53.1287	-0.0633223	0.0452777	-1.39853	0.161953	0.303561	ENSG00000259462
5218.81	-0.0211408	0.0151183	-1.39836	0.162005	0.303604	ENSG00000112511
1452.08	-0.022414	0.0160284	-1.3984	0.161994	0.303604	ENSG00000139531
186.362	-0.0682676	0.0488251	-1.39821	0.162051	0.303663	ENSG00000177234
9469.18	-0.0272611	0.0194984	-1.39811	0.162079	0.303688	ENSG00000102882
13.315	0.0871781	0.0623899	1.39731	0.16232	0.304112	ENSG00000170615
606.252	0.0680869	0.0487329	1.39714	0.162371	0.304172	ENSG00000283709
2404.07	0.0577301	0.0413212	1.39711	0.162381	0.304172	ENSG00000132359
1905.97	0.0439158	0.03144	1.39682	0.162469	0.304309	ENSG00000166444
39.9996	-0.0470672	0.0336992	-1.39669	0.162508	0.304354	ENSG00000272914
1673	-0.0340796	0.0244023	-1.39658	0.162541	0.30439	ENSG00000103978
25862.4	0.0859525	0.0615515	1.39643	0.162585	0.304436	ENSG00000164076
1529.05	0.0420354	0.0301038	1.39635	0.162609	0.304436	ENSG00000156136
476.069	0.0481524	0.0344844	1.39635	0.162608	0.304436	ENSG00000132825
1531.19	0.0321801	0.0230519	1.39598	0.162719	0.304614	ENSG00000165525
33.5218	0.060049	0.0430226	1.39575	0.162788	0.304661	ENSG00000227848
61.9463	-0.0511038	0.0366115	-1.39584	0.162763	0.304661	ENSG00000266490
289.836	-0.0280226	0.0200764	-1.3958	0.162776	0.304661	ENSG00000152240
51.548	-0.0499951	0.0358251	-1.39554	0.162854	0.304757	ENSG00000128346
161.226	0.0460228	0.0329894	1.39508	0.162992	0.304912	ENSG00000143067
50.2124	-0.0620664	0.0444914	-1.39502	0.16301	0.304912	ENSG00000227218
1853.8	0.0660032	0.0473115	1.39508	0.162992	0.304912	ENSG00000100767
12.5685	-0.111981	0.080272	-1.39502	0.16301	0.304912	ENSG00000175302
12.8606	-0.0540261	0.0387264	-1.39507	0.162994	0.304912	ENSG00000279413
6202.96	-0.0261818	0.0187723	-1.3947	0.163105	0.305062	ENSG00000065154
40.152	-0.0536034	0.038438	-1.39454	0.163153	0.305097	ENSG00000272375
211.03	-0.0444879	0.0319012	-1.39455	0.163151	0.305097	ENSG00000256667
1007.19	0.0393716	0.0282348	1.39443	0.163186	0.305132	ENSG00000176396
1469.14	-0.0413139	0.0296317	-1.39425	0.163243	0.30521	ENSG00000105255
1142.77	0.0240789	0.0172732	1.394	0.163317	0.305271	ENSG00000114933
871.985	0.0209539	0.0150321	1.39395	0.163334	0.305271	ENSG00000113812
166.064	-0.0775213	0.0556073	-1.39408	0.163292	0.305271	ENSG00000166450
650.074	0.0228001	0.0163565	1.39394	0.163334	0.305271	ENSG00000147383
90.9018	0.0832176	0.0597028	1.39386	0.163358	0.305289	ENSG00000184730
1128.73	-0.0566814	0.0406671	-1.39379	0.163381	0.305303	ENSG00000198963
650.901	0.0815481	0.0585269	1.39334	0.163515	0.3055	ENSG00000259834
24.0129	-0.0797887	0.0572627	-1.39338	0.163505	0.3055	ENSG00000272861
7548.91	-0.0173627	0.0124657	-1.39284	0.163669	0.305759	ENSG00000111642
494.204	0.0382947	0.0274958	1.39275	0.163696	0.305782	ENSG00000197008
1664.6	0.0245718	0.0176465	1.39245	0.163787	0.305926	ENSG00000077684
47.1768	0.075643	0.0543264	1.39238	0.163807	0.305935	ENSG00000240449
61348	0.0429309	0.0308387	1.39211	0.16389	0.306061	ENSG00000142192
15.5859	0.0836053	0.0600596	1.39204	0.163911	0.306065	ENSG00000272542
1240	-0.0218064	0.0156655	-1.39201	0.163921	0.306065	ENSG00000185917
579.686	0.0395312	0.0284019	1.39185	0.163967	0.306069	ENSG00000163171
1224.49	0.0248605	0.0178611	1.39188	0.163959	0.306069	ENSG00000112282
120.988	-0.0528809	0.0379911	-1.39193	0.163943	0.306069	ENSG00000172167
66.9816	-0.0769049	0.0552576	-1.39175	0.163997	0.306088	ENSG00000185267
30.5841	-0.0444099	0.03191	-1.39172	0.164007	0.306088	ENSG00000262333
1477.55	-0.0260312	0.0187061	-1.39159	0.164046	0.306133	ENSG00000100299
2957.64	-0.0397676	0.02858	-1.39145	0.164089	0.306187	ENSG00000183648
28.3107	-0.0754159	0.0542026	-1.39137	0.164113	0.306203	ENSG00000249599
1644.23	-0.0417502	0.0300112	-1.39115	0.164179	0.3063	ENSG00000162572
63.8055	0.0805442	0.0579067	1.39093	0.164246	0.306398	ENSG00000232837
274.913	-0.107894	0.0775833	-1.39069	0.16432	0.306508	ENSG00000161940
2311.1	0.0329027	0.0236611	1.39058	0.164352	0.306513	ENSG00000117395
303.353	-0.0636778	0.0457919	-1.39059	0.164349	0.306513	ENSG00000273238
24.641	0.0965337	0.0694482	1.39001	0.164526	0.306727	ENSG00000115363
301.684	-0.0595581	0.0428449	-1.39009	0.164503	0.306727	ENSG00000163521
204.039	0.127957	0.0920527	1.39004	0.164518	0.306727	ENSG00000174948
169.4	0.0569388	0.0409607	1.39008	0.164503	0.306727	ENSG00000185261
2195.16	0.0547661	0.0394047	1.38983	0.164579	0.306799	ENSG00000008300
1742.01	0.0238249	0.0171431	1.38976	0.164601	0.306812	ENSG00000184083
16.3835	-0.0668411	0.0480972	-1.38971	0.164617	0.306815	ENSG00000274403
843.23	0.0562872	0.0405054	1.38962	0.164643	0.306836	ENSG00000180998
3941.65	0.0239457	0.0172335	1.38949	0.164685	0.306885	ENSG00000099917
91.409	-0.0976103	0.0702555	-1.38936	0.164723	0.306915	ENSG00000115523
881.447	0.0345845	0.0248928	1.38934	0.16473	0.306915	ENSG00000275835
2963.01	0.0414815	0.0298587	1.38926	0.164754	0.306933	ENSG00000128050
12062.5	0.0716509	0.0515778	1.38918	0.164777	0.306948	ENSG00000156011
1998.14	0.0454198	0.0327037	1.38883	0.164885	0.307098	ENSG00000123104
3968.42	0.0412338	0.0296898	1.38882	0.164887	0.307098	ENSG00000103512
119.854	0.0720321	0.0518704	1.38869	0.164926	0.307143	ENSG00000213938
131.218	-0.068765	0.0495226	-1.38856	0.164967	0.307188	ENSG00000106034
35.9577	-0.0573883	0.0413306	-1.38852	0.16498	0.307188	ENSG00000273183
31.1874	-0.0901249	0.0649123	-1.38841	0.165013	0.307221	ENSG00000139269
16.6943	-0.0783752	0.0564818	-1.38762	0.165253	0.30756	ENSG00000117834
161.361	-0.0361409	0.0260461	-1.38757	0.165267	0.30756	ENSG00000177873
2243.06	-0.018181	0.0131016	-1.38769	0.165231	0.30756	ENSG00000090989
180.076	0.0394618	0.0284395	1.38757	0.165268	0.30756	ENSG00000138794
325.043	-0.0959011	0.0691091	-1.38768	0.165235	0.30756	ENSG00000147174
620.325	-0.0740879	0.0534024	-1.38735	0.165335	0.307656	ENSG00000128284
58.8793	0.0530155	0.0382168	1.38723	0.165372	0.307698	ENSG00000255182
1660.25	0.020261	0.0146113	1.38666	0.165545	0.307993	ENSG00000111737
3542.81	-0.0583724	0.0421047	-1.38636	0.165636	0.308134	ENSG00000128482
14498.5	0.0276902	0.0199784	1.38601	0.165744	0.308307	ENSG00000100650
477.533	-0.0302622	0.021836	-1.38589	0.165782	0.30835	ENSG00000221886
2520.98	0.044612	0.0321933	1.38575	0.165822	0.308398	ENSG00000104093
445.557	0.0352432	0.0254361	1.38556	0.165882	0.308482	ENSG00000185485
158.073	-0.0567171	0.0409577	-1.38477	0.166122	0.308851	ENSG00000280649
397.122	-0.0609914	0.0440447	-1.38476	0.166125	0.308851	ENSG00000236552
680.098	-0.0337003	0.0243362	-1.38478	0.16612	0.308851	ENSG00000111554
1590.51	-0.0565863	0.0408697	-1.38455	0.166189	0.308942	ENSG00000154553
5281.89	0.0622631	0.044978	1.3843	0.166266	0.309058	ENSG00000129636
12.2796	-0.0783897	0.0566316	-1.3842	0.166296	0.309086	ENSG00000253878
2348.04	-0.0256353	0.0185262	-1.38373	0.16644	0.309326	ENSG00000129055
4723.84	0.025463	0.0184092	1.38317	0.166614	0.309622	ENSG00000138175
34.5957	0.0543283	0.0392852	1.38292	0.166689	0.309734	ENSG00000283828
17.717	-0.0735036	0.0531551	-1.38281	0.166722	0.309767	ENSG00000266680
41.9733	0.142993	0.103456	1.38216	0.166922	0.310111	ENSG00000268297
2490.08	0.100076	0.0724115	1.38205	0.166956	0.310147	ENSG00000154734
2609	-0.0301088	0.0217883	-1.38188	0.167008	0.310214	ENSG00000255529
37.1871	0.0768273	0.0556106	1.38152	0.167119	0.310393	ENSG00000204959
4063.7	0.0235007	0.0170137	1.38128	0.167192	0.310502	ENSG00000172667
1197.78	-0.0359895	0.0260667	-1.38067	0.16738	0.310823	ENSG00000100116
121.468	-0.135308	0.0980143	-1.38049	0.167436	0.310872	ENSG00000112539
14.9366	0.0776492	0.0562462	1.38052	0.167426	0.310872	ENSG00000279182
58.118	0.0515946	0.0373842	1.38012	0.16755	0.311056	ENSG00000279342
1918.59	-0.0315083	0.0228346	-1.37985	0.167633	0.311182	ENSG00000131323
449.283	0.0256205	0.0185729	1.37946	0.167754	0.31137	ENSG00000164169
2557.59	-0.044951	0.0325868	-1.37942	0.167764	0.31137	ENSG00000145794
16.608	-0.080343	0.0582467	-1.37936	0.167785	0.31138	ENSG00000230223
17822.4	0.0241169	0.0174868	1.37915	0.167849	0.311472	ENSG00000136193
24.6642	0.111357	0.080747	1.37909	0.167867	0.311477	ENSG00000168124
7408.45	0.029718	0.021553	1.37883	0.167946	0.311597	ENSG00000138688
6070.48	0.0255781	0.0185531	1.37864	0.168006	0.311654	ENSG00000173575
7613.86	-0.0306551	0.0222359	-1.37863	0.168007	0.311654	ENSG00000243678
171.757	0.0666111	0.0483191	1.37857	0.168028	0.311665	ENSG00000283839
161.439	0.0562663	0.0408176	1.37848	0.168055	0.311687	ENSG00000100092
1463.81	0.0899831	0.065291	1.37819	0.168146	0.311828	ENSG00000117069
50.9077	-0.0577907	0.0419457	-1.37775	0.16828	0.312049	ENSG00000254614
481.719	-0.0427493	0.0310296	-1.3777	0.168297	0.312053	ENSG00000248275
1831	-0.0230211	0.0167111	-1.37759	0.16833	0.312059	ENSG00000130340
1231.24	-0.0612951	0.044493	-1.37763	0.168316	0.312059	ENSG00000226752
891.371	-0.0422135	0.0306498	-1.37728	0.168425	0.312206	ENSG00000025434
4075.5	-0.0676994	0.0491625	-1.37705	0.168496	0.312282	ENSG00000253230
40.8789	-0.057755	0.0419396	-1.3771	0.168481	0.312282	ENSG00000263164
33.2624	-0.0595942	0.0432819	-1.37688	0.168548	0.312324	ENSG00000276115
395.502	-0.0346176	0.025142	-1.37688	0.168548	0.312324	ENSG00000135124
4143.43	-0.0257684	0.0187166	-1.37677	0.168583	0.31236	ENSG00000183723
6197.19	0.0837441	0.0608327	1.37663	0.168626	0.312413	ENSG00000149575
33.3579	-0.160298	0.116449	-1.37655	0.16865	0.312429	ENSG00000137869
629.769	-0.018578	0.0135006	-1.37609	0.168793	0.312666	ENSG00000132964
1500.6	-0.0158402	0.0115134	-1.3758	0.168885	0.312808	ENSG00000157538
2586.84	0.0715035	0.0519752	1.37572	0.168907	0.312822	ENSG00000157445
44.3143	-0.117309	0.0852927	-1.37537	0.169017	0.312997	ENSG00000225492
2285.32	-0.0361919	0.0263202	-1.37506	0.169112	0.31312	ENSG00000114554
23.7438	0.0677098	0.0492414	1.37506	0.169113	0.31312	ENSG00000258424
1001.46	-0.0208062	0.0151324	-1.37494	0.169149	0.313129	ENSG00000135972
21.5754	0.0484775	0.035257	1.37498	0.169139	0.313129	ENSG00000226352
1660.01	-0.0487784	0.0354814	-1.37476	0.169206	0.313208	ENSG00000136490
26.5482	-0.0694233	0.0505012	-1.37469	0.169229	0.313222	ENSG00000241233
41.3693	0.0513022	0.0373287	1.37434	0.169337	0.313367	ENSG00000178917
20.6246	-0.0602597	0.0438453	-1.37437	0.169326	0.313367	ENSG00000279608
27.5013	-0.0708342	0.0515432	-1.37427	0.169359	0.313379	ENSG00000169627
179.994	0.0635247	0.046229	1.37413	0.169401	0.313401	ENSG00000142632
2864.13	0.0421377	0.0306641	1.37417	0.169388	0.313401	ENSG00000065559
62464	0.0684523	0.049819	1.37402	0.169436	0.313439	ENSG00000160014
11.2088	0.0571992	0.0416491	1.37336	0.16964	0.313788	ENSG00000226054
366.311	-0.0621639	0.0452661	-1.3733	0.169659	0.313795	ENSG00000160298
4060.42	-0.0291699	0.0212433	-1.37313	0.169712	0.313864	ENSG00000011451
613.891	-0.0427314	0.0311218	-1.37304	0.169741	0.313867	ENSG00000168890
10048.7	0.0416908	0.0303641	1.37303	0.169743	0.313867	ENSG00000169710
549.901	0.0755678	0.0550452	1.37283	0.169805	0.313953	ENSG00000131378
1901.95	0.0229116	0.0166933	1.3725	0.169907	0.314114	ENSG00000133858
3344.35	0.0363811	0.026513	1.3722	0.170001	0.314261	ENSG00000139436
4746.48	-0.0265993	0.0193857	-1.37211	0.170028	0.314283	ENSG00000166783
1459.54	-0.0279902	0.0204121	-1.37126	0.170295	0.314719	ENSG00000175048
2925.8	0.0362391	0.026427	1.37129	0.170283	0.314719	ENSG00000196700
1911.6	0.0614654	0.0448259	1.3712	0.170311	0.314722	ENSG00000105278
726.1	-0.0224939	0.0164058	-1.37109	0.170346	0.314759	ENSG00000082515
6111.22	0.0499079	0.0364062	1.37086	0.170418	0.314805	ENSG00000120265
40.0575	0.0647647	0.0472434	1.37087	0.170414	0.314805	ENSG00000262155
20.2689	-0.0942339	0.0687428	-1.37082	0.170432	0.314805	ENSG00000265206
1475.06	-0.021991	0.0160422	-1.37082	0.17043	0.314805	ENSG00000124104
397.366	-0.0436657	0.0318642	-1.37037	0.170572	0.314961	ENSG00000260942
1236.73	0.0207556	0.0151449	1.37046	0.170543	0.314961	ENSG00000153015
5352.57	-0.0243069	0.0177364	-1.37045	0.170547	0.314961	ENSG00000100568
223.918	0.072254	0.0527265	1.37035	0.170577	0.314961	ENSG00000274376
104.387	0.0555121	0.0405158	1.37014	0.170644	0.315027	ENSG00000249626
31.7429	-0.0711314	0.0519172	-1.37009	0.170658	0.315027	ENSG00000262700
16.8713	0.0657579	0.0479939	1.37013	0.170646	0.315027	ENSG00000240616
24.7248	-0.0452233	0.0330128	-1.36987	0.170727	0.31507	ENSG00000229122
82.8519	-0.0487034	0.0355516	-1.36994	0.170706	0.31507	ENSG00000249348
1307.33	0.0282273	0.0206053	1.3699	0.170718	0.31507	ENSG00000197114
226.525	0.0310113	0.0226425	1.36961	0.17081	0.315126	ENSG00000229358
1939.04	0.0358732	0.0261913	1.36966	0.170793	0.315126	ENSG00000120594
397.264	0.0334245	0.0244049	1.36958	0.170818	0.315126	ENSG00000128944
543.55	0.0415137	0.0303097	1.36965	0.170797	0.315126	ENSG00000266820
12.7236	-0.0905121	0.0661094	-1.36913	0.17096	0.315333	ENSG00000215156
3778.02	-0.0356993	0.0260739	-1.36916	0.170949	0.315333	ENSG00000213339
5313.93	0.0808403	0.059049	1.36904	0.170988	0.315356	ENSG00000129682
22.1114	0.0652003	0.047631	1.36886	0.171042	0.315424	ENSG00000227107
4830.18	-0.0343323	0.0250816	-1.36882	0.171055	0.315424	ENSG00000104936
337.131	0.0554891	0.040547	1.36851	0.171151	0.315535	ENSG00000155367
15.505	-0.0701276	0.0512447	-1.36848	0.171161	0.315535	ENSG00000228414
3042.75	0.0394754	0.0288459	1.36849	0.171158	0.315535	ENSG00000159840
839.039	-0.0486315	0.0355387	-1.36841	0.171184	0.315551	ENSG00000139921
2032.68	-0.0217949	0.0159294	-1.36821	0.171246	0.315636	ENSG00000166938
8655.85	0.039414	0.028813	1.36792	0.171336	0.315746	ENSG00000101298
2846.02	0.0202074	0.014772	1.36795	0.171327	0.315746	ENSG00000101966
24.6204	-0.0603738	0.0441524	-1.3674	0.171501	0.316023	ENSG00000177627
14.6444	-0.0732976	0.0536088	-1.36727	0.171541	0.316069	ENSG00000267302
35.6857	0.0494286	0.0361683	1.36663	0.171742	0.31641	ENSG00000181097
68.7962	-0.050965	0.0373007	-1.36633	0.171837	0.316538	ENSG00000269489
6759.31	0.0607992	0.0444989	1.36631	0.171842	0.316538	ENSG00000120053
19.1979	0.0919401	0.0672984	1.36616	0.17189	0.316545	ENSG00000248213
43.5616	-0.0486956	0.0356443	-1.36615	0.171891	0.316545	ENSG00000255145
12.0267	-0.0679839	0.0497594	-1.36625	0.17186	0.316545	ENSG00000233895
19.717	-0.0576139	0.0421762	-1.36603	0.17193	0.316589	ENSG00000246763
13.5146	-0.0769744	0.0563764	-1.36537	0.172138	0.316944	ENSG00000231767
1391.39	0.107521	0.078764	1.3651	0.172221	0.317069	ENSG00000277734
529.299	-0.0397766	0.0291405	-1.36499	0.172255	0.317104	ENSG00000162627
590.279	-0.0263256	0.01929	-1.36473	0.172338	0.317228	ENSG00000120656
669.319	0.018525	0.0135756	1.36459	0.172383	0.317283	ENSG00000117481
20.165	0.0688888	0.0504864	1.3645	0.17241	0.317304	ENSG00000233232
12.2997	0.0790739	0.0579692	1.36407	0.172547	0.317359	ENSG00000227001
329.576	-0.0344512	0.0252576	-1.36399	0.17257	0.317359	ENSG00000143315
2168.91	0.0377634	0.0276838	1.3641	0.172537	0.317359	ENSG00000115840
12359.7	-0.0352479	0.0258407	-1.36405	0.172553	0.317359	ENSG00000067560
1988.06	-0.0263052	0.0192844	-1.36406	0.172547	0.317359	ENSG00000112679
16600.7	0.064959	0.0476183	1.36416	0.172516	0.317359	ENSG00000106976
22.0396	0.0762782	0.0559236	1.36397	0.172577	0.317359	ENSG00000157456
18.8246	-0.0572401	0.0419604	-1.36415	0.172521	0.317359	ENSG00000267040
681.796	-0.04351	0.0318949	-1.36417	0.172515	0.317359	ENSG00000101134
99.5551	0.0849447	0.0622818	1.36388	0.172606	0.317385	ENSG00000102034
408.548	0.0476238	0.0349196	1.36381	0.172626	0.317394	ENSG00000135976
16.4422	0.0658351	0.0482798	1.36362	0.172689	0.31748	ENSG00000267724
47.6457	-0.0480725	0.0352583	-1.36343	0.172745	0.317529	ENSG00000272758
27.9948	0.0770924	0.0565415	1.36347	0.172735	0.317529	ENSG00000282458
2262.58	0.0224755	0.0164892	1.36305	0.172868	0.317726	ENSG00000110395
17.1694	0.0792557	0.0581674	1.36255	0.173026	0.317988	ENSG00000259425
1153.31	0.109741	0.0805445	1.3625	0.173042	0.317989	ENSG00000158859
913.271	-0.0242902	0.0178311	-1.36224	0.173122	0.318109	ENSG00000182544
25.8969	0.046579	0.0341942	1.36219	0.173138	0.318109	ENSG00000228172
1709.09	-0.019565	0.014366	-1.36189	0.173232	0.318254	ENSG00000176248
90.7247	-0.0482585	0.0354461	-1.36146	0.173368	0.318448	ENSG00000237457
700.004	-0.0306908	0.0225424	-1.36147	0.173365	0.318448	ENSG00000100908
142.756	-0.0652932	0.0479656	-1.36125	0.173434	0.318486	ENSG00000273437
94.2465	-0.0612651	0.0450046	-1.36131	0.173417	0.318486	ENSG00000188897
14.5842	0.0619309	0.0454945	1.36128	0.173425	0.318486	ENSG00000261204
2226.27	0.0494031	0.0362988	1.36101	0.17351	0.318563	ENSG00000196295
9561.06	-0.0231071	0.0169796	-1.36088	0.173553	0.318563	ENSG00000119383
569.495	-0.0280482	0.0206087	-1.36099	0.173517	0.318563	ENSG00000243789
1410.96	-0.0332351	0.0244205	-1.36095	0.173529	0.318563	ENSG00000161847
1377.06	-0.0176373	0.0129602	-1.36089	0.17355	0.318563	ENSG00000100347
106.132	-0.0355528	0.0261259	-1.36083	0.173568	0.318563	ENSG00000273314
1308.88	0.0221882	0.0163061	1.36073	0.173599	0.318592	ENSG00000158623
56.4696	-0.070808	0.0520451	-1.36051	0.173668	0.31869	ENSG00000226976
879.21	-0.0280751	0.0206379	-1.36036	0.173715	0.318749	ENSG00000119574
175.5	-0.083856	0.0616579	-1.36002	0.173823	0.318919	ENSG00000169418
42.9947	-0.121708	0.0895156	-1.35963	0.173947	0.319118	ENSG00000116032
739.562	0.0261663	0.0192495	1.35932	0.174044	0.319267	ENSG00000143457
387.386	0.057842	0.0425648	1.35892	0.174173	0.319448	ENSG00000279675
644.167	0.054746	0.0402857	1.35894	0.174165	0.319448	ENSG00000128833
24449	0.0631351	0.0464707	1.3586	0.174273	0.319603	ENSG00000152661
194.954	-0.10825	0.0796825	-1.35852	0.174298	0.319621	ENSG00000196616
755.583	0.048446	0.0356741	1.35802	0.174459	0.319887	ENSG00000168778
320.433	-0.0513955	0.037848	-1.35794	0.174482	0.319901	ENSG00000184261
38.3561	0.138432	0.101951	1.35783	0.174517	0.319938	ENSG00000171236
92.1322	-0.0388758	0.0286322	-1.35777	0.174538	0.319948	ENSG00000188825
3872.96	0.0394019	0.0290294	1.35731	0.174682	0.320184	ENSG00000069966
822.928	0.0336105	0.0247668	1.35708	0.174756	0.32029	ENSG00000152382
432.12	0.0726915	0.0535813	1.35666	0.17489	0.320491	ENSG00000205959
33.5244	-0.0829196	0.0611213	-1.35664	0.174896	0.320491	ENSG00000231187
6253.5	0.0808161	0.0595898	1.35621	0.175034	0.320715	ENSG00000168824
17568	0.0223989	0.0165199	1.35587	0.175139	0.320791	ENSG00000171603
944.975	0.0365286	0.0269427	1.35579	0.175167	0.320791	ENSG00000083123
206.546	0.0599864	0.044242	1.35587	0.175141	0.320791	ENSG00000259820
653.138	-0.0273017	0.0201343	-1.35598	0.175106	0.320791	ENSG00000184967
586.762	0.034366	0.0253448	1.35594	0.175119	0.320791	ENSG00000167173
181.228	-0.024662	0.0181899	-1.35581	0.17516	0.320791	ENSG00000268516
3689.55	-0.0210521	0.015533	-1.35532	0.175316	0.321007	ENSG00000163714
1373.21	-0.0281844	0.0207953	-1.35533	0.175313	0.321007	ENSG00000095574
1947.93	-0.0428071	0.0315886	-1.35515	0.175371	0.321078	ENSG00000135541
26.5681	0.0851997	0.0629023	1.35448	0.175585	0.321442	ENSG00000204632
1536.28	-0.0256692	0.0189524	-1.3544	0.175607	0.321455	ENSG00000120860
1569.94	0.0651483	0.048104	1.35432	0.175633	0.321474	ENSG00000102466
40.9877	-0.125163	0.0924305	-1.35413	0.175695	0.321559	ENSG00000261213
46.5848	-0.0943842	0.0697043	-1.35407	0.175715	0.321568	ENSG00000283175
59.7069	-0.0335119	0.024752	-1.35391	0.175765	0.321631	ENSG00000204822
3647.56	-0.0241706	0.0178557	-1.35366	0.175845	0.321748	ENSG00000153561
2050.85	-0.0211215	0.0156076	-1.35329	0.175964	0.321938	ENSG00000117448
90.9188	-0.0395029	0.0291939	-1.35312	0.176017	0.322007	ENSG00000274605
29.1694	-0.046939	0.034696	-1.35286	0.176099	0.322129	ENSG00000224616
2150.79	0.0351446	0.0259854	1.35247	0.176224	0.322328	ENSG00000139625
1589.35	0.0246355	0.0182173	1.35231	0.176276	0.322396	ENSG00000117682
691.851	-0.0329094	0.0243387	-1.35214	0.17633	0.322466	ENSG00000120458
1146.12	-0.0287225	0.0212442	-1.35201	0.176372	0.322514	ENSG00000164978
438.992	0.0946935	0.070042	1.35195	0.17639	0.322519	ENSG00000171502
944.721	-0.0265359	0.0196354	-1.35143	0.176557	0.322768	ENSG00000136522
1363.88	0.0318534	0.0235695	1.35146	0.176547	0.322768	ENSG00000183309
1394	0.0299317	0.0221501	1.35131	0.176596	0.32281	ENSG00000070444
1831.12	0.0258993	0.0191686	1.35113	0.176654	0.322814	ENSG00000084073
1415.77	0.0304767	0.0225576	1.35106	0.176676	0.322814	ENSG00000116141
115.023	0.0470219	0.0348023	1.35112	0.176658	0.322814	ENSG00000104611
9197.68	-0.029535	0.0218604	-1.35107	0.176672	0.322814	ENSG00000126432
387.592	0.0572568	0.0423772	1.35112	0.176656	0.322814	ENSG00000267750
84.246	0.0475646	0.0352081	1.35096	0.17671	0.322849	ENSG00000188501
14.4928	0.0809412	0.0599175	1.35088	0.176735	0.322866	ENSG00000168594
2549.52	0.0475343	0.0351961	1.35055	0.176838	0.323027	ENSG00000240038
405.188	0.0314804	0.023311	1.35045	0.176872	0.323031	ENSG00000156958
1967.93	-0.0178059	0.0131848	-1.35048	0.176861	0.323031	ENSG00000122299
25.431	-0.083253	0.0616587	-1.35022	0.176944	0.323107	ENSG00000180613
13026.1	-0.0423809	0.0313878	-1.35023	0.176941	0.323107	ENSG00000148700
1104.94	0.031485	0.0233236	1.34992	0.177042	0.323257	ENSG00000159873
34.8864	-0.111001	0.0822635	-1.34934	0.177228	0.32354	ENSG00000164675
5725.26	0.0376266	0.0278846	1.34937	0.177219	0.32354	ENSG00000156113
187.711	-0.0471344	0.0349407	-1.34898	0.177342	0.32372	ENSG00000155542
1583.79	-0.0294964	0.0218706	-1.34868	0.17744	0.323842	ENSG00000157259
9953.69	0.0232424	0.0172334	1.34868	0.177439	0.323842	ENSG00000224078
561.793	-0.054108	0.0401297	-1.34833	0.177553	0.32402	ENSG00000153071
3207.64	-0.020696	0.015352	-1.34809	0.177629	0.324129	ENSG00000130311
2474.05	-0.0281505	0.020883	-1.34801	0.177656	0.32415	ENSG00000163602
14.9134	-0.11391	0.0845056	-1.34796	0.177671	0.32415	ENSG00000182162
2153.64	0.0282337	0.0209504	1.34764	0.177773	0.324278	ENSG00000188976
17796.3	-0.0363459	0.0269692	-1.34768	0.177762	0.324278	ENSG00000089157
1748.49	0.0304422	0.0225918	1.34749	0.177822	0.324282	ENSG00000134744
1596.81	0.044594	0.0330918	1.34758	0.177793	0.324282	ENSG00000153558
18.0342	-0.0631074	0.046833	-1.3475	0.177819	0.324282	ENSG00000105672
101.613	0.0572552	0.0425024	1.3471	0.177947	0.324482	ENSG00000214226
55.8901	-0.0357497	0.0265414	-1.34694	0.178	0.324521	ENSG00000233230
21.0754	-0.0618775	0.045938	-1.34698	0.177987	0.324521	ENSG00000236548
47.5958	0.0645237	0.047928	1.34626	0.178217	0.32489	ENSG00000230701
73.4845	-0.0391597	0.0290906	-1.34613	0.178261	0.324892	ENSG00000231327
1027.69	-0.0323144	0.0240057	-1.34612	0.178265	0.324892	ENSG00000138495
31.1059	-0.061427	0.0456299	-1.3462	0.178238	0.324892	ENSG00000225766
2397.24	-0.0352574	0.0261933	-1.34605	0.178288	0.324904	ENSG00000176087
2929.78	-0.0312249	0.0231989	-1.34596	0.178314	0.324924	ENSG00000144043
912.006	0.0225045	0.016724	1.34564	0.178418	0.325085	ENSG00000075914
145.114	-0.0427697	0.0317896	-1.3454	0.178497	0.325201	ENSG00000215452
17.3838	0.122693	0.0912075	1.34521	0.178558	0.325282	ENSG00000111424
647.439	0.0365644	0.027188	1.34487	0.178667	0.325453	ENSG00000095951
7646.4	-0.0315788	0.0234887	-1.34443	0.178811	0.32566	ENSG00000177576
100538	-0.0654473	0.0486806	-1.34442	0.178812	0.32566	ENSG00000130203
745.253	0.0708334	0.0526985	1.34412	0.178908	0.325807	ENSG00000151952
21.3232	-0.0953827	0.0709944	-1.34352	0.179102	0.326132	ENSG00000276533
76.5785	0.0573764	0.0427084	1.34345	0.179128	0.32615	ENSG00000179277
479.907	0.0714625	0.0531993	1.3433	0.179176	0.326209	ENSG00000155034
17709.8	-0.039522	0.0294268	-1.34306	0.179252	0.326304	ENSG00000114391
5220.42	0.0182478	0.013587	1.34304	0.179259	0.326304	ENSG00000063244
224.646	-0.0714497	0.0532083	-1.34283	0.179327	0.326379	ENSG00000186952
519.232	0.0820271	0.061086	1.34281	0.179332	0.326379	ENSG00000177182
852.29	-0.0198721	0.0147997	-1.34273	0.179358	0.326398	ENSG00000130305
68.393	-0.0679424	0.0506074	-1.34254	0.179421	0.326483	ENSG00000178852
67.4434	-0.055675	0.0414727	-1.34245	0.179451	0.32651	ENSG00000273759
154.049	-0.0453368	0.0337749	-1.34232	0.179491	0.326554	ENSG00000276259
102.49	-0.0424017	0.0315898	-1.34226	0.179512	0.326564	ENSG00000264278
40.2793	-0.0467054	0.0348107	-1.3417	0.179694	0.326866	ENSG00000247595
1906.46	0.0208674	0.0155545	1.34157	0.179735	0.326866	ENSG00000111802
83.4919	0.0631546	0.0470758	1.34155	0.179741	0.326866	ENSG00000164849
637.235	0.0247688	0.0184618	1.34163	0.179716	0.326866	ENSG00000185085
24.0508	-0.0674352	0.0502775	-1.34126	0.179836	0.326992	ENSG00000272416
12.1452	0.0893385	0.0666088	1.34124	0.179842	0.326992	ENSG00000240970
2959.02	-0.0357268	0.0266452	-1.34083	0.179975	0.327206	ENSG00000140262
316.261	-0.0496535	0.0370335	-1.34077	0.179995	0.327213	ENSG00000226287
1024.28	0.0633153	0.0472336	1.34047	0.180092	0.327266	ENSG00000168918
2542.57	-0.0184512	0.013765	-1.34044	0.180101	0.327266	ENSG00000156931
36.2502	-0.0759543	0.0566648	-1.34041	0.180111	0.327266	ENSG00000238099
13.472	0.0769752	0.0574274	1.34039	0.180118	0.327266	ENSG00000270890
24.8017	-0.0604014	0.0450607	-1.34044	0.180101	0.327266	ENSG00000106336
85.581	-0.0403767	0.0301185	-1.3406	0.180052	0.327266	ENSG00000255129
393.802	0.0275517	0.0205575	1.34022	0.180173	0.327336	ENSG00000134461
1746.99	0.0259878	0.0193917	1.34015	0.180196	0.327351	ENSG00000104064
596.147	0.0534961	0.0399218	1.34002	0.180239	0.327399	ENSG00000181218
415.121	0.110808	0.0827035	1.33983	0.180302	0.327453	ENSG00000125347
969.391	0.0226414	0.0168993	1.33978	0.180316	0.327453	ENSG00000204348
5172.49	0.0303435	0.0226466	1.33987	0.180288	0.327453	ENSG00000155096
552.241	0.0571594	0.0426831	1.33916	0.180519	0.327748	ENSG00000002746
1308.67	0.0326625	0.02439	1.33918	0.180513	0.327748	ENSG00000107537
48125.7	0.0471764	0.0352289	1.33914	0.180525	0.327748	ENSG00000156298
39.7603	0.0631664	0.0471748	1.33899	0.180575	0.32781	ENSG00000227258
1095.87	0.0200526	0.0149779	1.33882	0.180631	0.327854	ENSG00000147654
60.1683	-0.0765757	0.0571952	-1.33885	0.18062	0.327854	ENSG00000149548
11217	0.0387522	0.0289475	1.3387	0.180667	0.327891	ENSG00000131100
427.677	-0.0255952	0.0191207	-1.33861	0.180698	0.327918	ENSG00000137338
1615.82	0.0319999	0.0239066	1.33854	0.180722	0.327933	ENSG00000175414
18.4847	0.0817698	0.0610953	1.3384	0.180767	0.327987	ENSG00000100122
2790.31	-0.0290993	0.0217427	-1.33835	0.180783	0.327988	ENSG00000110721
3693.32	0.0430686	0.0321879	1.33804	0.180885	0.328144	ENSG00000183762
1673.21	-0.0835514	0.062455	-1.33779	0.180966	0.328262	ENSG00000118432
185.479	0.0816294	0.0610309	1.33751	0.181057	0.328369	ENSG00000204033
46.4774	-0.0481097	0.0359695	-1.33751	0.181056	0.328369	ENSG00000231595
13221.6	-0.0333159	0.024912	-1.33734	0.181111	0.328438	ENSG00000198755
2588.26	0.0311849	0.0233214	1.33718	0.181165	0.328508	ENSG00000124587
279.988	-0.0865922	0.0647608	-1.33711	0.181187	0.32852	ENSG00000160447
4060.52	0.0283151	0.021182	1.33675	0.181304	0.328683	ENSG00000082805
1885.56	0.0370413	0.0277112	1.33669	0.181324	0.328683	ENSG00000162104
372.07	0.0332106	0.0248449	1.33672	0.181315	0.328683	ENSG00000062822
82.376	-0.0705987	0.0528228	-1.33652	0.181379	0.328754	ENSG00000227615
59.4039	0.0887935	0.0664431	1.33638	0.181423	0.328802	ENSG00000188611
17051.1	-0.0370337	0.0277127	-1.33634	0.181437	0.328802	ENSG00000265681
323.982	-0.0577555	0.0432331	-1.33591	0.18158	0.329031	ENSG00000145911
1269.67	-0.0295991	0.0221579	-1.33582	0.181607	0.329051	ENSG00000143458
1249.6	0.032553	0.024371	1.33573	0.181638	0.329079	ENSG00000171503
135.314	0.0462008	0.0346048	1.3351	0.181844	0.329425	ENSG00000261324
26.9577	-0.0549717	0.0411785	-1.33496	0.181889	0.329478	ENSG00000247240
67.1354	-0.0730681	0.0547422	-1.33477	0.181953	0.329564	ENSG00000227081
524.688	0.0475334	0.0356166	1.33459	0.182012	0.329642	ENSG00000198729
41.9737	-0.086217	0.0646104	-1.33441	0.182068	0.329715	ENSG00000196415
81.6926	0.048658	0.0364659	1.33434	0.182093	0.329731	ENSG00000281005
817.733	-0.0417457	0.0312977	-1.33383	0.182261	0.330007	ENSG00000167779
679.591	0.056841	0.0426199	1.33367	0.182311	0.330069	ENSG00000171621
696.94	-0.0627869	0.0471007	-1.33303	0.182521	0.33042	ENSG00000151789
67.5874	0.0417021	0.0312873	1.33288	0.182572	0.330484	ENSG00000053328
7443.86	-0.0304099	0.0228195	-1.33263	0.182653	0.330602	ENSG00000084710
115.334	0.0622032	0.0466837	1.33244	0.182716	0.330658	ENSG00000239732
1320.77	0.023723	0.0178039	1.33246	0.182708	0.330658	ENSG00000137337
3446.34	-0.0151489	0.0113731	-1.33199	0.182862	0.330895	ENSG00000114742
258.429	0.0303201	0.0227677	1.33172	0.182953	0.33103	ENSG00000160193
96.6954	0.0535445	0.0402101	1.33162	0.182986	0.33106	ENSG00000144426
24.2762	-0.0681624	0.0511935	-1.33147	0.183036	0.331122	ENSG00000230537
1112.32	0.0615813	0.0462739	1.3308	0.183255	0.331354	ENSG00000119771
1042.04	0.0245611	0.0184543	1.33091	0.183218	0.331354	ENSG00000123213
46.7296	0.0598345	0.0449618	1.33079	0.183259	0.331354	ENSG00000246596
607.866	0.0255436	0.0191917	1.33097	0.183198	0.331354	ENSG00000240230
22.8767	-0.0517878	0.0389139	-1.33083	0.183246	0.331354	ENSG00000265478
2162.36	-0.0298413	0.0224215	-1.33093	0.183213	0.331354	ENSG00000072501
4252.9	0.0322117	0.0242063	1.33072	0.183283	0.331367	ENSG00000075945
11.796	-0.0752588	0.0565773	-1.33019	0.183454	0.331649	ENSG00000227192
861.006	-0.0292021	0.0219573	-1.32995	0.183534	0.331735	ENSG00000168301
17.2399	-0.101708	0.0764726	-1.32999	0.183523	0.331735	ENSG00000176349
1381.83	-0.0308193	0.0231744	-1.32989	0.183556	0.331745	ENSG00000172081
84.2867	-0.0728527	0.0547912	-1.32964	0.183637	0.331863	ENSG00000180044
845.707	-0.0236734	0.0178051	-1.32958	0.183657	0.33187	ENSG00000114739
381.219	0.0433066	0.0325752	1.32943	0.183705	0.331929	ENSG00000030419
234.439	-0.07321	0.0550785	-1.3292	0.183784	0.332042	ENSG00000232573
40.9068	-0.125429	0.0943708	-1.32911	0.183811	0.332043	ENSG00000112164
22.0027	-0.0907444	0.0682753	-1.3291	0.183816	0.332043	ENSG00000154016
5497.54	-0.0312739	0.0235313	-1.32903	0.183837	0.332045	ENSG00000127838
67.1112	-0.0461075	0.0346935	-1.329	0.183849	0.332045	ENSG00000182853
3088.46	-0.0309966	0.0233255	-1.32887	0.183891	0.332091	ENSG00000132024
2477.52	-0.0282265	0.0212423	-1.32878	0.183919	0.332114	ENSG00000128923
2540.79	0.0232828	0.0175236	1.32866	0.183961	0.332161	ENSG00000116260
4806.6	0.0297598	0.022401	1.3285	0.184012	0.332224	ENSG00000176171
60.6613	0.0574071	0.0432155	1.32839	0.184049	0.332262	ENSG00000061656
416.139	-0.0652784	0.0491496	-1.32816	0.184126	0.332373	ENSG00000149654
2764.7	-0.026836	0.0202085	-1.32796	0.184192	0.332462	ENSG00000184983
1478.96	-0.046765	0.0352259	-1.32757	0.184319	0.332637	ENSG00000178685
1157.56	0.0201905	0.0152087	1.32757	0.184321	0.332637	ENSG00000159063
1942.72	0.0332794	0.0250704	1.32743	0.184365	0.332688	ENSG00000205060
57.6906	0.0571604	0.0430711	1.32712	0.18447	0.332787	ENSG00000279526
16.3117	0.0947869	0.071425	1.32708	0.184482	0.332787	ENSG00000261003
45.4548	-0.0398715	0.0300448	-1.32707	0.184486	0.332787	ENSG00000232818
2441.57	-0.020743	0.0156312	-1.32703	0.1845	0.332787	ENSG00000182979
14.6562	-0.0765169	0.0576582	-1.32708	0.184483	0.332787	ENSG00000166743
2160.92	0.022589	0.0170232	1.32695	0.184525	0.332804	ENSG00000168172
29.7958	0.120969	0.0911713	1.32683	0.184564	0.332845	ENSG00000267206
7424.8	0.0276358	0.0208323	1.32658	0.184646	0.332964	ENSG00000100138
33.3892	0.067708	0.051044	1.32646	0.184686	0.333007	ENSG00000185053
180.092	-0.0308373	0.0232498	-1.32634	0.184725	0.33305	ENSG00000196371
13.512	0.105167	0.0793097	1.32603	0.18483	0.33318	ENSG00000237720
386.778	-0.0361619	0.0272699	-1.32607	0.184815	0.33318	ENSG00000176472
2400.24	0.0489608	0.0369283	1.32583	0.184895	0.333213	ENSG00000156453
54.1842	-0.0979854	0.0739008	-1.32591	0.184871	0.333213	ENSG00000164484
3150.81	-0.0249987	0.0188558	-1.32578	0.184912	0.333213	ENSG00000141504
1262.13	0.128055	0.0965876	1.32579	0.18491	0.333213	ENSG00000274588
1727.88	0.0466294	0.0351832	1.32533	0.185061	0.333453	ENSG00000172493
36.5674	-0.0462962	0.0349358	-1.32518	0.185112	0.333515	ENSG00000279179
21.645	-0.0914504	0.0690148	-1.32508	0.185143	0.333543	ENSG00000269986
488.165	-0.0457034	0.0344941	-1.32496	0.185184	0.333588	ENSG00000136425
28.1976	0.0649568	0.0490313	1.3248	0.185237	0.333596	ENSG00000240253
11.6514	-0.0857235	0.064702	-1.3249	0.185205	0.333596	ENSG00000237819
628.312	0.0488352	0.0368622	1.32481	0.185235	0.333596	ENSG00000133195
2370.09	0.0263922	0.0199241	1.32464	0.185291	0.333666	ENSG00000272333
3131.44	-0.0228591	0.0172616	-1.32428	0.185411	0.333851	ENSG00000184271
128.423	-0.0340052	0.0256796	-1.32421	0.185432	0.333862	ENSG00000260456
4875.38	0.053616	0.0404906	1.32416	0.18545	0.333865	ENSG00000197324
1201.64	0.0496127	0.0374691	1.3241	0.185471	0.333874	ENSG00000160796
54.7624	0.090165	0.0681066	1.32388	0.185543	0.333916	ENSG00000259848
12.9463	0.0825406	0.0623434	1.32397	0.185514	0.333916	ENSG00000238035
21.6421	0.0721378	0.0544891	1.3239	0.185538	0.333916	ENSG00000277687
345.344	0.0729347	0.0550966	1.32376	0.185582	0.333958	ENSG00000279138
473.958	-0.0538403	0.0406843	-1.32337	0.185712	0.334119	ENSG00000198520
1018.76	0.0519297	0.0392395	1.3234	0.185701	0.334119	ENSG00000168843
544.144	-0.0294568	0.0222593	-1.32335	0.18572	0.334119	ENSG00000165626
1103.94	0.0372796	0.0281781	1.323	0.185836	0.3343	ENSG00000145390
24.0157	0.0736134	0.0556578	1.32261	0.185966	0.334418	ENSG00000162365
803.591	0.0621898	0.0470195	1.32264	0.185956	0.334418	ENSG00000144476
2865.78	0.0426491	0.0322439	1.3227	0.185934	0.334418	ENSG00000104290
2714.27	-0.0186327	0.0140876	-1.32263	0.185959	0.334418	ENSG00000180957
18.5315	0.0880682	0.0665933	1.32248	0.186009	0.334462	ENSG00000245148
680.126	0.022018	0.0166502	1.32239	0.186039	0.334462	ENSG00000166676
2234.29	-0.0328636	0.0248508	-1.32243	0.186024	0.334462	ENSG00000169733
589.819	0.0274693	0.0207738	1.3223	0.186067	0.334483	ENSG00000113318
64.848	-0.0544976	0.041217	-1.32221	0.186098	0.33451	ENSG00000260495
1509.84	-0.021879	0.0165484	-1.32212	0.186127	0.334534	ENSG00000086189
2154.06	0.0307532	0.0232639	1.32193	0.186192	0.334621	ENSG00000188677
138.736	-0.0784907	0.0593787	-1.32187	0.186212	0.334629	ENSG00000251661
26.7809	0.0662975	0.0501572	1.32179	0.186237	0.334644	ENSG00000082126
2034.03	-0.0182296	0.0137921	-1.32174	0.186253	0.334645	ENSG00000035115
836.898	-0.0560705	0.0424237	-1.32168	0.186275	0.334655	ENSG00000176438
467.937	-0.0440567	0.0333384	-1.3215	0.186334	0.334722	ENSG00000260025
207.64	0.0768651	0.0581663	1.32147	0.186344	0.334722	ENSG00000204482
218.447	0.0846965	0.0640974	1.32137	0.186377	0.334752	ENSG00000169403
2601.25	-0.0158824	0.0120231	-1.32099	0.186506	0.334954	ENSG00000090487
1604.39	-0.0411669	0.0311661	-1.32089	0.186539	0.334985	ENSG00000081189
1040.64	0.0267433	0.0202513	1.32057	0.186645	0.33506	ENSG00000206573
55.6197	0.101605	0.0769359	1.32065	0.186619	0.33506	ENSG00000163734
1030.47	-0.0237536	0.0179868	-1.32061	0.18663	0.33506	ENSG00000096717
360.54	-0.0933327	0.0706745	-1.3206	0.186635	0.33506	ENSG00000138316
74.0279	0.0518772	0.0392966	1.32014	0.186787	0.335285	ENSG00000230314
1219.24	-0.01826	0.013833	-1.32003	0.186826	0.335326	ENSG00000121289
2523.79	0.0701073	0.0531187	1.31982	0.186894	0.335419	ENSG00000198934
842.835	-0.0288958	0.0219006	-1.31941	0.187033	0.335641	ENSG00000175854
33.3553	0.0573588	0.0434774	1.31928	0.187077	0.335671	ENSG00000254461
1216.42	-0.0251483	0.0190624	-1.31926	0.187082	0.335671	ENSG00000166557
618.763	0.0870409	0.0659809	1.31918	0.187108	0.335688	ENSG00000142798
2785.43	0.0395949	0.0300196	1.31897	0.18718	0.335788	ENSG00000182287
33.855	0.12181	0.0923601	1.31886	0.187218	0.335827	ENSG00000227582
157.387	-0.0413844	0.0313815	-1.31875	0.187253	0.335861	ENSG00000262049
729.337	0.0423329	0.0321043	1.31861	0.187301	0.335918	ENSG00000234771
1008.19	-0.016607	0.0125969	-1.31834	0.187391	0.33605	ENSG00000106459
1806.33	-0.022682	0.017206	-1.31826	0.187417	0.336068	ENSG00000116906
806.19	-0.0530721	0.0402617	-1.31818	0.187444	0.336089	ENSG00000147813
13.0019	0.0653403	0.0495842	1.31776	0.187583	0.336307	ENSG00000224831
22.9728	0.0711228	0.0539762	1.31767	0.187615	0.336307	ENSG00000272950
600.068	0.0346438	0.0262913	1.31769	0.187606	0.336307	ENSG00000108448
1733.37	0.0228644	0.0173541	1.31752	0.187664	0.336366	ENSG00000113391
91.1241	-0.080055	0.0607673	-1.3174	0.187704	0.336409	ENSG00000273164
367.126	-0.0306942	0.0233024	-1.31721	0.187769	0.336497	ENSG00000150456
9185.67	0.0435287	0.0330513	1.31701	0.187837	0.33656	ENSG00000146535
912.067	-0.0232157	0.0176277	-1.31701	0.187836	0.33656	ENSG00000183605
763.206	0.0230302	0.017493	1.31654	0.187994	0.336813	ENSG00000120800
997.271	0.0831134	0.063139	1.31636	0.188055	0.336893	ENSG00000137727
1921.99	0.0177029	0.0134496	1.31624	0.188092	0.336931	ENSG00000092108
30.0397	-0.0634531	0.0482094	-1.3162	0.188108	0.336931	ENSG00000231154
135.057	-0.0333459	0.025338	-1.31605	0.188159	0.336963	ENSG00000273456
1930.39	0.0333486	0.0253397	1.31606	0.188154	0.336963	ENSG00000140199
315.868	-0.036584	0.0278082	-1.31558	0.188314	0.337184	ENSG00000113555
10.7634	0.0641364	0.0487509	1.31559	0.18831	0.337184	ENSG00000277728
897.584	0.0422253	0.0321008	1.3154	0.188376	0.337266	ENSG00000075234
1303.41	-0.0234773	0.0178515	-1.31514	0.188462	0.33739	ENSG00000136856
1753.29	-0.0220141	0.0167426	-1.31486	0.188558	0.337533	ENSG00000204564
1695.93	-0.0184329	0.0140238	-1.3144	0.188711	0.337779	ENSG00000110074
4798.86	-0.0244684	0.0186262	-1.31366	0.188962	0.338198	ENSG00000106636
2646.71	0.0255407	0.019447	1.31335	0.189064	0.338352	ENSG00000127914
517.297	-0.0519461	0.0395606	-1.31308	0.189157	0.338487	ENSG00000160963
826.174	0.0438486	0.0333949	1.31303	0.189172	0.338487	ENSG00000261188
406.086	-0.0636513	0.048486	-1.31278	0.189258	0.338611	ENSG00000165194
16.8865	-0.0806948	0.0614787	-1.31257	0.189329	0.338681	ENSG00000235174
1124.08	0.0354293	0.0269918	1.31259	0.18932	0.338681	ENSG00000182158
642.411	0.0255483	0.0194704	1.31216	0.189465	0.338892	ENSG00000214706
130.27	0.0736311	0.0561161	1.31212	0.18948	0.338892	ENSG00000168491
273.583	-0.0397561	0.0303022	-1.31199	0.189524	0.338942	ENSG00000198246
157.676	0.203168	0.154865	1.3119	0.189553	0.338965	ENSG00000210144
42.0911	-0.0473397	0.0360908	-1.31168	0.189627	0.338994	ENSG00000229994
1343.82	-0.0374008	0.0285127	-1.31173	0.189612	0.338994	ENSG00000198130
27.6835	-0.10824	0.0825167	-1.31173	0.18961	0.338994	ENSG00000260711
19.8819	-0.0580761	0.0442767	-1.31166	0.189635	0.338994	ENSG00000259362
3921.43	0.0607138	0.0462955	1.31144	0.189709	0.339097	ENSG00000033122
14.479	-0.0734352	0.0560028	-1.31128	0.189764	0.339138	ENSG00000203645
40.4364	-0.180356	0.13754	-1.3113	0.189757	0.339138	ENSG00000261613
18.3226	0.104934	0.0800339	1.31112	0.189818	0.339205	ENSG00000175749
23.537	-0.0547239	0.0417498	-1.31076	0.189939	0.339393	ENSG00000251161
1300.86	-0.0307887	0.0234917	-1.31062	0.189987	0.339448	ENSG00000173153
302.632	0.0965484	0.073683	1.31032	0.190087	0.339598	ENSG00000242574
1111.05	0.0236973	0.0180858	1.31027	0.190104	0.3396	ENSG00000106605
167.058	-0.0284232	0.0216948	-1.31014	0.190148	0.339649	ENSG00000250903
3278.47	-0.0254509	0.0194278	-1.31002	0.190189	0.339693	ENSG00000143811
47.4481	-0.0641192	0.0489505	-1.30988	0.190237	0.339749	ENSG00000169885
165.969	-0.029732	0.022701	-1.30972	0.19029	0.339815	ENSG00000271270
34.2081	-0.0479827	0.0366441	-1.30943	0.19039	0.339965	ENSG00000271862
93.1699	-0.0492381	0.0376357	-1.30828	0.190777	0.340627	ENSG00000260924
116.081	-0.0645812	0.0493778	-1.3079	0.190908	0.340827	ENSG00000253457
5566.9	0.0496283	0.0379463	1.30786	0.190922	0.340827	ENSG00000124313
20.3416	0.0518007	0.0396158	1.30758	0.191017	0.340967	ENSG00000177788
32.6734	-0.106909	0.0818005	-1.30695	0.191231	0.3412	ENSG00000162366
3497.6	-0.0808688	0.0618749	-1.30697	0.191222	0.3412	ENSG00000132702
298.587	0.0396843	0.0303651	1.3069	0.191246	0.3412	ENSG00000171174
860.052	0.0466267	0.035676	1.30695	0.19123	0.3412	ENSG00000181804
855.372	-0.0472236	0.0361308	-1.30702	0.191207	0.3412	ENSG00000166689
857.455	-0.0329083	0.0251774	-1.30706	0.191194	0.3412	ENSG00000196689
3994.81	-0.0258915	0.0198211	-1.30626	0.191464	0.341531	ENSG00000124006
298.757	-0.0193872	0.0148415	-1.30628	0.191457	0.341531	ENSG00000139160
29.9605	0.0582186	0.0445709	1.3062	0.191483	0.341536	ENSG00000197847
104.897	0.0651377	0.0498708	1.30613	0.191509	0.341552	ENSG00000229214
42.0107	0.0600607	0.0459887	1.30599	0.191557	0.341579	ENSG00000227741
831.637	0.0329767	0.0252495	1.30603	0.191541	0.341579	ENSG00000164182
1607.22	-0.0219459	0.0168145	-1.30518	0.191832	0.341864	ENSG00000164022
659.652	0.0221377	0.0169605	1.30525	0.191806	0.341864	ENSG00000113569
8160.37	-0.0310867	0.0238159	-1.3053	0.191792	0.341864	ENSG00000204371
65.7219	0.0709097	0.0543287	1.3052	0.191826	0.341864	ENSG00000238121
1123.32	0.0186999	0.0143244	1.30545	0.191738	0.341864	ENSG00000126216
19.3201	-0.07447	0.057053	-1.30528	0.191799	0.341864	ENSG00000226981
3603.65	-0.0471611	0.036128	-1.30539	0.19176	0.341864	ENSG00000129911
3756.64	-0.0318745	0.0244301	-1.30472	0.191987	0.342082	ENSG00000005206
716.435	0.027761	0.0212766	1.30477	0.191971	0.342082	ENSG00000278129
23.3708	-0.0577976	0.0443138	-1.30428	0.192139	0.342268	ENSG00000244668
1271.22	0.0229823	0.0176214	1.30423	0.192157	0.342268	ENSG00000125484
1992.7	-0.0201703	0.0154651	-1.30425	0.192148	0.342268	ENSG00000171204
4677.75	0.0246267	0.0188814	1.30429	0.192136	0.342268	ENSG00000111667
37.5279	0.0909374	0.0697371	1.304	0.192233	0.342374	ENSG00000159904
880.141	0.0579942	0.0444773	1.3039	0.192266	0.342391	ENSG00000188859
704.695	-0.0516542	0.0396158	-1.30388	0.192275	0.342391	ENSG00000113070
466.287	-0.0272432	0.0209019	-1.30338	0.192444	0.342663	ENSG00000186130
2061.84	-0.0273512	0.020987	-1.30324	0.192492	0.342719	ENSG00000274523
1166.33	-0.0242466	0.0186062	-1.30314	0.192525	0.342748	ENSG00000005801
1437.64	0.0237869	0.0182543	1.30308	0.192546	0.342756	ENSG00000086848
118.505	-0.0528339	0.0405529	-1.30284	0.192629	0.342875	ENSG00000228288
3120.66	-0.0153843	0.0118087	-1.30279	0.192646	0.342875	ENSG00000263465
52.8227	-0.0791554	0.0607753	-1.30243	0.19277	0.343067	ENSG00000255495
457.271	-0.0763271	0.0586296	-1.30185	0.192967	0.343388	ENSG00000152822
2792.47	-0.0382214	0.0293644	-1.30162	0.193045	0.343486	ENSG00000100596
33.5307	0.0561203	0.0431166	1.30159	0.193055	0.343486	ENSG00000157021
4617.6	0.0339582	0.0260995	1.30111	0.193221	0.343752	ENSG00000134874
272.041	-0.0555832	0.042724	-1.30098	0.193264	0.343799	ENSG00000267034
153.641	0.069113	0.0531302	1.30082	0.193319	0.343838	ENSG00000135913
1030.69	0.0385904	0.0296661	1.30083	0.193318	0.343838	ENSG00000089060
3619.04	0.0326162	0.0250773	1.30063	0.193386	0.343928	ENSG00000151176
12.8786	-0.091372	0.0702549	-1.30058	0.193403	0.343928	ENSG00000260361
14.8604	-0.0814968	0.0626663	-1.30049	0.193434	0.343954	ENSG00000242950
917.686	-0.0238813	0.0183658	-1.30031	0.193495	0.344033	ENSG00000039650
1249.42	0.0279714	0.021514	1.30015	0.193549	0.3441	ENSG00000170638
16.545	-0.0610618	0.0469675	-1.30009	0.193571	0.34411	ENSG00000157315
90.7005	-0.131561	0.101202	-1.29998	0.193607	0.344115	ENSG00000164746
2213	0.0321398	0.024723	1.29999	0.193603	0.344115	ENSG00000205629
7087.13	0.0190802	0.0146794	1.29979	0.193672	0.344172	ENSG00000145495
3098.91	0.0473706	0.0364435	1.29984	0.193657	0.344172	ENSG00000142046
114.617	0.0568196	0.0437161	1.29974	0.19369	0.344175	ENSG00000279631
9719.67	0.030588	0.0235395	1.29943	0.193796	0.344234	ENSG00000196230
1979.72	0.0791891	0.0609424	1.29941	0.193803	0.344234	ENSG00000185518
3259.31	-0.0228654	0.0175968	-1.2994	0.193806	0.344234	ENSG00000156860
3170.26	-0.0228707	0.0175992	-1.29953	0.193761	0.344234	ENSG00000166971
8832.78	0.0721664	0.0555331	1.29952	0.193765	0.344234	ENSG00000130477
1172.31	-0.0244817	0.0188459	-1.29905	0.193928	0.344422	ENSG00000119878
548.743	-0.0423027	0.0325717	-1.29876	0.194027	0.344538	ENSG00000144791
1266.1	-0.0249232	0.0191898	-1.29878	0.19402	0.344538	ENSG00000198642
28.5773	-0.147601	0.113675	-1.29845	0.194134	0.344699	ENSG00000210154
780.843	0.028146	0.0216818	1.29814	0.19424	0.344828	ENSG00000043514
80.2549	-0.0744543	0.0573528	-1.29818	0.194225	0.344828	ENSG00000147036
2382.72	-0.0563473	0.0434177	-1.29779	0.194358	0.345008	ENSG00000149527
2592.18	-0.0227021	0.0175013	-1.29717	0.194574	0.345362	ENSG00000074964
17.0878	-0.102454	0.0789888	-1.29707	0.194608	0.345393	ENSG00000261655
24.6687	-0.0722458	0.0557063	-1.2969	0.194664	0.345463	ENSG00000253816
85.964	0.0562645	0.0433885	1.29676	0.194714	0.345521	ENSG00000105146
1761.39	0.0482297	0.0371968	1.29661	0.194766	0.345555	ENSG00000155970
323.822	0.0379355	0.0292569	1.29663	0.194758	0.345555	ENSG00000156172
416.793	0.0681703	0.052581	1.29648	0.19481	0.345574	ENSG00000232520
675.841	0.0214771	0.0165653	1.29651	0.194799	0.345574	ENSG00000100426
348.276	0.051218	0.0395187	1.29604	0.194961	0.345812	ENSG00000242114
2801.63	-0.0166949	0.0128832	-1.29587	0.195019	0.345886	ENSG00000180104
1977.75	0.0201998	0.0155905	1.29565	0.195097	0.345994	ENSG00000066654
1318.75	0.0236121	0.0182252	1.29557	0.195122	0.34601	ENSG00000161091
649.955	0.0254083	0.0196128	1.2955	0.195148	0.346021	ENSG00000168795
1104.14	0.0701295	0.0541348	1.29546	0.195161	0.346021	ENSG00000276644
925.846	0.0460545	0.0355536	1.29535	0.195198	0.346056	ENSG00000178445
18.9517	0.0601073	0.0464072	1.29521	0.195246	0.346112	ENSG00000273350
786.267	-0.0241544	0.0186519	-1.29501	0.195317	0.346209	ENSG00000087338
2183.96	0.0348358	0.0269022	1.29491	0.195352	0.346241	ENSG00000197622
20.069	-0.0493616	0.0381252	-1.29472	0.195415	0.346323	ENSG00000272432
4245.99	-0.0393431	0.0303895	-1.29463	0.195449	0.346354	ENSG00000165443
870.474	0.0298226	0.0230379	1.2945	0.195493	0.346391	ENSG00000164818
1117.43	0.0228224	0.0176307	1.29447	0.195503	0.346391	ENSG00000156531
175.484	-0.046355	0.0358175	-1.2942	0.195596	0.346419	ENSG00000162614
39.7403	-0.122067	0.0943266	-1.29409	0.195635	0.346419	ENSG00000270640
149.401	0.13336	0.103032	1.29436	0.195542	0.346419	ENSG00000115604
85.7805	-0.0456034	0.0352398	-1.29409	0.195635	0.346419	ENSG00000137463
1383.37	-0.0254229	0.0196434	-1.29422	0.195588	0.346419	ENSG00000166902
1661.84	0.0198098	0.0153078	1.29409	0.195634	0.346419	ENSG00000061794
48.2805	-0.0466548	0.0360474	-1.29426	0.195575	0.346419	ENSG00000280211
25.7725	0.085499	0.0660752	1.29397	0.195677	0.346464	ENSG00000100867
542.944	0.0474114	0.0366526	1.29353	0.195827	0.346698	ENSG00000085465
58.28	-0.0563096	0.0435422	-1.29322	0.195935	0.346861	ENSG00000095752
1052.19	-0.0205175	0.0158677	-1.29304	0.195998	0.346901	ENSG00000148187
92.061	-0.0577998	0.0446999	-1.29307	0.195989	0.346901	ENSG00000126453
400.108	0.0610257	0.0471966	1.29301	0.196008	0.346901	ENSG00000215105
24.5464	-0.0579105	0.0447905	-1.29292	0.19604	0.346928	ENSG00000233850
974.649	-0.066719	0.0516168	-1.29258	0.196155	0.347103	ENSG00000257337
160.659	0.0742444	0.0574571	1.29217	0.196298	0.347326	ENSG00000231754
18.7233	0.0637476	0.0493614	1.29145	0.196549	0.34774	ENSG00000245025
662.735	0.0894533	0.0692718	1.29134	0.196586	0.347777	ENSG00000168874
453.37	0.0439307	0.034023	1.29121	0.196632	0.347813	ENSG00000271383
26519.5	-0.0360934	0.0279538	-1.29118	0.196641	0.347813	ENSG00000071082
10.9395	0.0644777	0.0499388	1.29113	0.196657	0.347813	ENSG00000259498
76.392	0.107892	0.0835896	1.29073	0.196797	0.348031	ENSG00000230805
3098.98	0.0307066	0.0237934	1.29055	0.196859	0.348093	ENSG00000169855
204.3	-0.0300221	0.0232633	-1.29053	0.196865	0.348093	ENSG00000067601
292.069	0.0532306	0.0412535	1.29033	0.196936	0.348189	ENSG00000225554
3990.67	0.0427297	0.0331231	1.29003	0.19704	0.348314	ENSG00000108924
46.7198	0.0998104	0.0773689	1.29006	0.197031	0.348314	ENSG00000284070
709.068	0.029003	0.022485	1.28988	0.197091	0.348374	ENSG00000133316
315.106	0.0602692	0.0467281	1.28978	0.197126	0.348405	ENSG00000136110
347.716	0.0333819	0.025891	1.28932	0.197285	0.348644	ENSG00000146414
987.172	-0.0207393	0.0160857	-1.2893	0.197294	0.348644	ENSG00000214413
11.9036	-0.0819644	0.0635761	-1.28923	0.197317	0.348654	ENSG00000273523
459.683	-0.0218614	0.0169591	-1.28907	0.197375	0.348727	ENSG00000120784
268.079	0.0401381	0.0311415	1.2889	0.197434	0.348803	ENSG00000167595
5848.38	-0.0196811	0.0152704	-1.28884	0.197454	0.348809	ENSG00000105323
626.127	0.016397	0.0127232	1.28875	0.197486	0.348835	ENSG00000183475
1748.17	-0.0481908	0.0373996	-1.28854	0.197559	0.348904	ENSG00000131669
69.2294	-0.0411576	0.0319404	-1.28857	0.197546	0.348904	ENSG00000179168
634.205	-0.0238508	0.0185154	-1.28816	0.19769	0.349018	ENSG00000178096
1646.06	-0.0229154	0.0177887	-1.2882	0.197677	0.349018	ENSG00000157500
56.2371	0.0644716	0.0500494	1.28816	0.19769	0.349018	ENSG00000279555
3950.94	-0.0372158	0.0288887	-1.28825	0.19766	0.349018	ENSG00000173821
929.098	0.0224446	0.0174256	1.28803	0.197736	0.349027	ENSG00000167962
6953.93	-0.051339	0.0398586	-1.28803	0.197736	0.349027	ENSG00000179604
7086.37	-0.0543454	0.0421936	-1.288	0.197746	0.349027	ENSG00000182902
5458.56	-0.0261932	0.0203395	-1.2878	0.197817	0.349034	ENSG00000133835
527.776	-0.0262202	0.0203601	-1.28783	0.197807	0.349034	ENSG00000166261
391.312	0.0353907	0.0274816	1.2878	0.197817	0.349034	ENSG00000111186
1752.41	0.0244874	0.019014	1.28786	0.197795	0.349034	ENSG00000169093
656.299	0.0264876	0.0205702	1.28767	0.197862	0.349085	ENSG00000168566
3206.44	-0.0260866	0.0202607	-1.28755	0.197904	0.349129	ENSG00000152700
1176.15	-0.0228987	0.0177862	-1.28744	0.197941	0.349135	ENSG00000205189
19.6155	0.110995	0.0862113	1.28748	0.197927	0.349135	ENSG00000134545
37.8704	0.0600377	0.0466353	1.28739	0.197959	0.349137	ENSG00000188305
3517.86	0.0426322	0.0331171	1.28731	0.197985	0.349153	ENSG00000149582
360.905	-0.0811383	0.0630604	-1.28668	0.198207	0.349487	ENSG00000179902
6130.27	0.036099	0.0280558	1.28669	0.198204	0.349487	ENSG00000152818
1963.43	0.0195741	0.0152138	1.2866	0.198234	0.349503	ENSG00000103510
1254.46	0.0250664	0.0194847	1.28647	0.198281	0.349556	ENSG00000137040
423.872	0.0318967	0.0248003	1.28614	0.198393	0.349725	ENSG00000196636
82.6749	0.0669028	0.0520218	1.28605	0.198425	0.349742	ENSG00000261604
2787.42	0.0181286	0.0140967	1.28602	0.198436	0.349742	ENSG00000165671
9290.24	-0.0445743	0.0346746	-1.2855	0.198617	0.35003	ENSG00000146005
949.468	0.033735	0.026247	1.28529	0.198691	0.350132	ENSG00000075303
71.5044	0.064311	0.0500412	1.28516	0.198737	0.350182	ENSG00000137804
2321.69	-0.0213312	0.0166011	-1.28493	0.198817	0.350294	ENSG00000061987
35.8702	0.0422725	0.0329016	1.28481	0.198857	0.350335	ENSG00000269925
9015.06	0.0254315	0.019795	1.28474	0.198882	0.350349	ENSG00000010810
3356.6	0.0220166	0.0171392	1.28458	0.198939	0.35042	ENSG00000178127
23.3942	-0.0496598	0.0386608	-1.2845	0.198967	0.350439	ENSG00000158571
178.04	0.0490905	0.0382266	1.2842	0.199073	0.350597	ENSG00000279192
537.716	-0.0435086	0.0338823	-1.28411	0.199104	0.350621	ENSG00000169692
56.3751	0.0512879	0.039953	1.28371	0.199245	0.35084	ENSG00000271858
146.524	-0.0466449	0.0363448	-1.2834	0.199352	0.350999	ENSG00000172986
3774.49	-0.0355596	0.0277095	-1.2833	0.199386	0.35102	ENSG00000138698
45.9453	0.0425312	0.0331428	1.28327	0.199398	0.35102	ENSG00000268087
1219.33	0.0172106	0.0134124	1.28319	0.199425	0.351038	ENSG00000137996
32296	0.0370796	0.0289019	1.28295	0.199511	0.35116	ENSG00000133318
130.573	-0.215237	0.167783	-1.28283	0.199551	0.351201	ENSG00000197057
1440.42	-0.020492	0.0159749	-1.28276	0.199576	0.351216	ENSG00000205981
5741.15	-0.0823556	0.0642085	-1.28263	0.199622	0.351267	ENSG00000128271
8584.38	-0.0385099	0.0300302	-1.28237	0.199711	0.351394	ENSG00000229117
26.6837	-0.0631192	0.049231	-1.2821	0.199806	0.351531	ENSG00000162510
17.8858	-0.059558	0.0464579	-1.28198	0.199851	0.35158	ENSG00000270755
4860.84	-0.0408791	0.0318887	-1.28193	0.199868	0.35158	ENSG00000093010
11.1816	0.0637019	0.0496952	1.28185	0.199894	0.351597	ENSG00000226800
63.9729	-0.0434664	0.0339142	-1.28166	0.199962	0.351686	ENSG00000144214
449.812	0.0241497	0.0188449	1.28149	0.20002	0.351759	ENSG00000131115
9203.99	0.0492233	0.0384147	1.28137	0.200065	0.351809	ENSG00000023516
1828.53	-0.0578447	0.0451473	-1.28124	0.200108	0.351825	ENSG00000119866
10421.7	0.0176854	0.0138032	1.28125	0.200106	0.351825	ENSG00000054965
91.7018	0.0783484	0.0611565	1.28111	0.200154	0.351875	ENSG00000276043
594.793	-0.0247969	0.0193601	-1.28082	0.200255	0.352024	ENSG00000154781
1386.6	0.0389141	0.0303843	1.28073	0.200288	0.352052	ENSG00000185513
361.462	-0.0355505	0.0277622	-1.28054	0.200357	0.352143	ENSG00000280077
17.9485	0.0783938	0.0612261	1.2804	0.200405	0.352181	ENSG00000273654
3349.38	-0.0430496	0.0336226	-1.28038	0.200412	0.352181	ENSG00000166897
54.1398	0.0554166	0.0432845	1.28029	0.200444	0.352207	ENSG00000236939
587.134	0.0692534	0.0541016	1.28006	0.200524	0.352317	ENSG00000168961
16.8734	0.0734742	0.0574152	1.2797	0.200651	0.352511	ENSG00000241506
2456.87	0.043527	0.0340178	1.27954	0.200708	0.352582	ENSG00000151376
1370.34	-0.0646769	0.0505509	-1.27944	0.200742	0.352584	ENSG00000153446
1488.33	0.0457715	0.0357747	1.27944	0.200743	0.352584	ENSG00000070495
728.081	0.0580593	0.0453819	1.27935	0.200774	0.352608	ENSG00000010610
2673.82	-0.027227	0.021284	-1.27923	0.200817	0.352654	ENSG00000107164
75.4213	-0.0476271	0.0372356	-1.27908	0.20087	0.352718	ENSG00000271967
978.736	-0.0347409	0.0271659	-1.27884	0.200952	0.352802	ENSG00000109819
95.3242	0.0469765	0.0367331	1.27886	0.200946	0.352802	ENSG00000248668
491.743	0.0180998	0.014154	1.27878	0.200975	0.352812	ENSG00000140471
2633.06	0.0302217	0.0236469	1.27804	0.201235	0.353179	ENSG00000135968
139.411	0.0687124	0.0537609	1.27811	0.201211	0.353179	ENSG00000185823
3617.58	0.0618372	0.0483843	1.27804	0.201234	0.353179	ENSG00000169891
545.77	-0.0275291	0.021541	-1.27798	0.201256	0.353186	ENSG00000179958
14.9903	0.0930531	0.0728174	1.2779	0.201286	0.353208	ENSG00000226995
2452.75	-0.0311707	0.0243939	-1.27781	0.201317	0.353216	ENSG00000238227
54.0267	-0.0607835	0.0475693	-1.27779	0.201324	0.353216	ENSG00000276863
1603.39	0.025954	0.0203159	1.27752	0.201418	0.353262	ENSG00000084774
9191.45	0.0826132	0.064663	1.2776	0.201391	0.353262	ENSG00000277586
123.465	0.0304628	0.0238434	1.27762	0.201382	0.353262	ENSG00000245552
72.4497	-0.092126	0.0721116	-1.27755	0.201409	0.353262	ENSG00000197565
258.677	-0.0355423	0.0278226	-1.27746	0.201438	0.353268	ENSG00000178882
32.0898	0.095603	0.0748557	1.27716	0.201544	0.353424	ENSG00000267577
17.7468	0.0772982	0.0605324	1.27697	0.201612	0.353498	ENSG00000277406
6001.25	-0.0221468	0.0173436	-1.27695	0.20162	0.353498	ENSG00000116857
2843.21	0.0525665	0.0411694	1.27684	0.20166	0.353538	ENSG00000204131
663.346	0.0280456	0.0219686	1.27662	0.201735	0.35364	ENSG00000243646
3829.06	-0.0928583	0.0727468	-1.27646	0.201793	0.353666	ENSG00000178878
2174.03	-0.0235984	0.0184884	-1.27639	0.201818	0.353666	ENSG00000182512
49.828	-0.123108	0.0964475	-1.27642	0.201807	0.353666	ENSG00000156206
118.066	-0.0303865	0.0238051	-1.27647	0.201789	0.353666	ENSG00000249459
5208.21	0.0120797	0.00946493	1.27626	0.201865	0.353719	ENSG00000078618
99.1285	-0.0428241	0.0335667	-1.27579	0.20203	0.353977	ENSG00000164764
1747.61	0.020967	0.0164368	1.27561	0.202092	0.354056	ENSG00000126947
34.8249	-0.0653895	0.0512744	-1.27529	0.202208	0.354229	ENSG00000237101
626.716	-0.0214926	0.0168552	-1.27513	0.202262	0.354285	ENSG00000122376
75.8708	0.0402757	0.0315863	1.2751	0.202273	0.354285	ENSG00000204920
6664.44	0.0490962	0.0385069	1.275	0.20231	0.354319	ENSG00000165943
19107.9	0.0414861	0.0325397	1.27494	0.202332	0.354327	ENSG00000166913
2693.65	-0.0707461	0.0555033	-1.27463	0.202441	0.354489	ENSG00000137825
181.13	0.0661301	0.0518889	1.27446	0.202501	0.354565	ENSG00000174600
7091.81	-0.0268991	0.0211116	-1.27414	0.202615	0.354734	ENSG00000130821
173.101	-0.0236411	0.0185566	-1.274	0.202663	0.354787	ENSG00000184719
1519.22	0.0257615	0.0202221	1.27393	0.202689	0.354804	ENSG00000150712
600.13	0.0475316	0.0373162	1.27375	0.202751	0.354883	ENSG00000121210
1325.81	0.0493188	0.03873	1.2734	0.202877	0.355072	ENSG00000188385
283.681	-0.0696346	0.0546952	-1.27314	0.202969	0.355204	ENSG00000162687
1393.01	0.085358	0.0670568	1.27292	0.203046	0.355284	ENSG00000231389
666.811	0.0339206	0.026648	1.27291	0.203049	0.355284	ENSG00000221926
45.7638	-0.0526232	0.0413457	-1.27276	0.203103	0.355349	ENSG00000270728
3409.59	0.030306	0.0238123	1.2727	0.203123	0.355354	ENSG00000144357
12421.8	-0.0307265	0.0241465	-1.2725	0.203194	0.355448	ENSG00000196642
855.488	0.0878225	0.0690417	1.27202	0.203366	0.355719	ENSG00000164588
105.356	-0.0868469	0.0682854	-1.27182	0.203436	0.355812	ENSG00000145736
186.948	-0.0724555	0.0569721	-1.27177	0.203454	0.355814	ENSG00000249306
97.4855	-0.0264457	0.0207954	-1.27171	0.203477	0.355824	ENSG00000266053
4995.84	0.0203577	0.0160143	1.27122	0.20365	0.356097	ENSG00000126945
3370.55	0.0382859	0.030123	1.27098	0.203734	0.356214	ENSG00000077585
1314.38	0.0226784	0.0178443	1.2709	0.203763	0.356234	ENSG00000072121
6712.33	-0.0266317	0.0209558	-1.27085	0.203781	0.356237	ENSG00000102316
12.6932	0.0653119	0.0514006	1.27064	0.203856	0.35632	ENSG00000279306
1139.59	0.0443619	0.0349144	1.27059	0.203874	0.35632	ENSG00000168071
169.332	0.0299452	0.0235683	1.27057	0.20388	0.35632	ENSG00000167394
22.1697	-0.0960676	0.0756197	-1.2704	0.203941	0.356342	ENSG00000250125
3176.32	0.0178043	0.0140144	1.27042	0.203933	0.356342	ENSG00000164466
1990.69	0.0272437	0.0214451	1.27039	0.203944	0.356342	ENSG00000077312
1675.26	-0.0371217	0.0292267	-1.27013	0.204038	0.356436	ENSG00000175029
125.422	-0.0718699	0.0565861	-1.2701	0.20405	0.356436	ENSG00000175664
1034.52	-0.0656556	0.0516906	-1.27016	0.204026	0.356436	ENSG00000170412
27.9187	-0.0873311	0.068767	-1.26996	0.2041	0.356494	ENSG00000173762
168.697	-0.0281128	0.0221432	-1.26959	0.204229	0.35666	ENSG00000234284
3153.31	-0.0517881	0.0407904	-1.26962	0.204221	0.35666	ENSG00000139998
1468.18	-0.0270066	0.0212731	-1.26952	0.204256	0.356677	ENSG00000185608
20.0077	-0.0549572	0.0432972	-1.2693	0.204333	0.356781	ENSG00000205740
166.121	-0.0368812	0.0290578	-1.26924	0.204356	0.356792	ENSG00000203667
1850.47	0.0289054	0.0227792	1.26894	0.204464	0.35695	ENSG00000024862
2111.21	0.0999704	0.0788014	1.26864	0.204571	0.357106	ENSG00000185201
11949.7	-0.0222121	0.0175148	-1.26819	0.204732	0.357321	ENSG00000116560
65.1639	0.0468933	0.0369778	1.26815	0.204745	0.357321	ENSG00000250182
1322.44	0.0394141	0.0310796	1.26816	0.20474	0.357321	ENSG00000147894
28.1631	0.0632021	0.0498431	1.26802	0.20479	0.35737	ENSG00000272267
1094.66	-0.0295625	0.0233247	-1.26743	0.205	0.357687	ENSG00000241370
43.94	-0.0579088	0.0456904	-1.26742	0.205006	0.357687	ENSG00000279140
3261.19	0.0210897	0.0166448	1.26705	0.205139	0.357888	ENSG00000101365
5488.73	0.0657648	0.0519099	1.2669	0.20519	0.357947	ENSG00000004660
31.5761	-0.0611743	0.0482913	-1.26678	0.205234	0.357995	ENSG00000117472
1176.08	0.0322864	0.0254906	1.2666	0.205298	0.358076	ENSG00000102312
837.377	-0.0377503	0.0298079	-1.26645	0.205351	0.358138	ENSG00000147421
236.687	0.0611909	0.0483206	1.26635	0.205387	0.358159	ENSG00000047662
763.887	0.0348759	0.027541	1.26632	0.205397	0.358159	ENSG00000172613
35.292	0.0634157	0.0500838	1.26619	0.205445	0.358212	ENSG00000230317
61.8735	0.191758	0.151455	1.26611	0.205474	0.358232	ENSG00000109061
1526.95	-0.0252379	0.0199404	-1.26567	0.205632	0.358443	ENSG00000174013
42.4369	-0.0855599	0.0675983	-1.26571	0.205616	0.358443	ENSG00000121743
663.658	-0.0526018	0.0415618	-1.26563	0.205646	0.358443	ENSG00000077279
100.606	-0.0428239	0.0338388	-1.26553	0.205682	0.358476	ENSG00000234009
711.736	0.0655564	0.0518054	1.26544	0.205715	0.358502	ENSG00000056998
96.4834	-0.0626177	0.0494931	-1.26518	0.205807	0.358602	ENSG00000280439
1484.47	-0.0258725	0.0204491	-1.26521	0.205794	0.358602	ENSG00000180182
43.2302	0.0576883	0.0455998	1.2651	0.205835	0.358613	ENSG00000271778
160.521	0.0435381	0.0344158	1.26506	0.205849	0.358613	ENSG00000196873
1062.97	0.0536359	0.0423998	1.265	0.205871	0.358613	ENSG00000105329
1805.98	0.0296418	0.0234327	1.26497	0.205882	0.358613	ENSG00000124198
822.178	-0.0404206	0.0319595	-1.26475	0.205962	0.358724	ENSG00000169760
259.695	0.0554561	0.043868	1.26416	0.206173	0.35906	ENSG00000204839
3003.15	0.0974946	0.0771292	1.26404	0.206215	0.359103	ENSG00000261371
24.1057	-0.0585963	0.0463618	-1.26389	0.206268	0.359129	ENSG00000220749
2082.02	-0.0270032	0.0213657	-1.26386	0.206281	0.359129	ENSG00000243317
560.325	-0.0176085	0.0139322	-1.26388	0.206274	0.359129	ENSG00000083814
105.477	-0.123684	0.0978796	-1.26364	0.20636	0.359236	ENSG00000012223
3293.77	-0.0486089	0.038493	-1.2628	0.206662	0.359731	ENSG00000152990
8594.53	0.0427637	0.0338658	1.26274	0.206683	0.359737	ENSG00000167074
572.549	-0.0701065	0.0555432	-1.2622	0.206878	0.359993	ENSG00000223403
19.2615	-0.0880806	0.0697841	-1.26219	0.206882	0.359993	ENSG00000185168
2301.42	0.0318181	0.0252087	1.26219	0.206881	0.359993	ENSG00000074695
434.011	0.0493455	0.039106	1.26184	0.207006	0.360102	ENSG00000186409
166.796	0.0806448	0.0639115	1.26182	0.207013	0.360102	ENSG00000184731
40.216	-0.0593104	0.0470004	-1.26191	0.206981	0.360102	ENSG00000276166
214.297	-0.046527	0.0368714	-1.26187	0.206995	0.360102	ENSG00000174326
842.73	-0.0269321	0.02135	-1.26146	0.207145	0.3603	ENSG00000126243
47.5118	-0.0560443	0.0444427	-1.26105	0.207293	0.360519	ENSG00000116771
707.225	-0.0406854	0.0322671	-1.26089	0.207347	0.360519	ENSG00000114805
25.0885	-0.0549289	0.0435617	-1.26094	0.207329	0.360519	ENSG00000272509
1257.5	0.0294087	0.0233221	1.26098	0.207317	0.360519	ENSG00000111641
17.8062	-0.104447	0.0828375	-1.26087	0.207357	0.360519	ENSG00000108244
1807.4	0.0212257	0.0168372	1.26065	0.207437	0.360627	ENSG00000110013
425.313	0.0284694	0.0225908	1.26022	0.20759	0.360842	ENSG00000174842
274.761	0.0252164	0.0200097	1.26021	0.207595	0.360842	ENSG00000168826
2173.78	0.024276	0.0192687	1.25987	0.207718	0.360996	ENSG00000134717
34.0359	0.0640032	0.0508036	1.25982	0.207735	0.360996	ENSG00000233196
3989.36	-0.0292639	0.0232279	-1.25986	0.207719	0.360996	ENSG00000001497
116.46	0.0479884	0.0380953	1.25969	0.20778	0.361043	ENSG00000214455
14.1056	-0.0764674	0.0607129	-1.25949	0.207853	0.36114	ENSG00000204754
1045.56	0.0369647	0.029365	1.2588	0.208102	0.361512	ENSG00000149260
56.4185	0.042918	0.0340956	1.25876	0.208118	0.361512	ENSG00000108785
589.971	-0.0464098	0.0368696	-1.25875	0.208119	0.361512	ENSG00000160410
676.349	0.0340318	0.0270446	1.25836	0.208262	0.361664	ENSG00000121931
2936.66	-0.0217849	0.017314	-1.25822	0.208312	0.361664	ENSG00000081791
16751.7	0.0724909	0.0576127	1.25824	0.208304	0.361664	ENSG00000166448
4562.06	-0.0253213	0.0201222	-1.25837	0.208257	0.361664	ENSG00000123240
11.2211	0.0648644	0.0515479	1.25833	0.208272	0.361664	ENSG00000279246
25.6763	-0.0488705	0.0388424	-1.25818	0.208328	0.361664	ENSG00000260219
11534.3	0.0311323	0.0247428	1.25823	0.208307	0.361664	ENSG00000102409
71.7952	-0.0642152	0.0510426	-1.25807	0.208366	0.361688	ENSG00000170801
17.8329	-0.0873065	0.0693988	-1.25804	0.208377	0.361688	ENSG00000101197
56.8916	-0.0585884	0.0465798	-1.25781	0.208461	0.361719	ENSG00000271538
33.9327	-0.0996177	0.0791914	-1.25794	0.208415	0.361719	ENSG00000263426
58.3929	0.110951	0.0882047	1.25788	0.208435	0.361719	ENSG00000273100
3257.64	0.0270814	0.0215333	1.25766	0.208516	0.361719	ENSG00000155256
497.863	-0.0406262	0.0323029	-1.25766	0.208513	0.361719	ENSG00000119636
1148.8	-0.048027	0.038185	-1.25774	0.208484	0.361719	ENSG00000093072
32.209	-0.0532596	0.0423446	-1.25777	0.208476	0.361719	ENSG00000161180
100.548	-0.055795	0.044367	-1.25758	0.208544	0.361737	ENSG00000237977
2643.03	0.0154148	0.0122648	1.25683	0.208815	0.362094	ENSG00000140948
15464.6	0.0528319	0.0420354	1.25684	0.20881	0.362094	ENSG00000088899
20.4222	0.0501326	0.0398847	1.25694	0.208776	0.362094	ENSG00000272829
2275.05	0.018256	0.0145255	1.25682	0.208819	0.362094	ENSG00000100220
330.747	0.0490665	0.0390419	1.25676	0.208839	0.362098	ENSG00000198547
17.2645	-0.0972569	0.0773938	-1.25665	0.20888	0.362111	ENSG00000117091
16.4617	0.0663331	0.0527857	1.25665	0.208881	0.362111	ENSG00000183439
114.003	-0.0294033	0.0233996	-1.25657	0.208908	0.362127	ENSG00000180423
158.309	0.154369	0.122857	1.25649	0.208939	0.36215	ENSG00000113396
1288.66	-0.0304774	0.0242623	-1.25616	0.209058	0.362235	ENSG00000157911
371.005	0.0454045	0.0361451	1.25617	0.209053	0.362235	ENSG00000203877
137.625	-0.0829011	0.0659944	-1.25618	0.20905	0.362235	ENSG00000157168
12439.4	-0.0402117	0.0320128	-1.25611	0.209075	0.362235	ENSG00000149091
16937.2	0.054036	0.0430176	1.25614	0.209066	0.362235	ENSG00000128245
385.498	-0.0536512	0.0427153	-1.25602	0.209109	0.362264	ENSG00000155962
1502.91	0.0195405	0.015559	1.2559	0.209153	0.362287	ENSG00000116954
163.153	0.0685465	0.0545802	1.25589	0.209157	0.362287	ENSG00000186675
541.632	-0.0292924	0.0233266	-1.25575	0.209206	0.362312	ENSG00000148950
21139.6	-0.0358017	0.0285096	-1.25578	0.209197	0.362312	ENSG00000197457
1995.84	-0.0527303	0.0419948	-1.25564	0.209247	0.362353	ENSG00000182103
106.449	0.0371355	0.0295779	1.25551	0.209292	0.362401	ENSG00000269867
32.9333	0.111627	0.0889292	1.25524	0.209393	0.362545	ENSG00000237846
744.553	-0.0552578	0.0440236	-1.25519	0.209411	0.362545	ENSG00000234377
12.3067	0.0625374	0.0498321	1.25496	0.209493	0.362658	ENSG00000245685
243.431	0.0368288	0.0293554	1.25458	0.209631	0.362775	ENSG00000260805
1962.91	-0.0544011	0.0433608	-1.25461	0.209619	0.362775	ENSG00000100968
9564.98	-0.0513247	0.0409091	-1.2546	0.209623	0.362775	ENSG00000099822
250.048	-0.0212764	0.0169584	-1.25462	0.209616	0.362775	ENSG00000167625
5615.22	0.0502661	0.0400829	1.25405	0.209822	0.363077	ENSG00000117016
454.323	0.0689597	0.055015	1.25347	0.210034	0.363414	ENSG00000261594
409.548	-0.0200163	0.0159728	-1.25315	0.210151	0.363585	ENSG00000107371
182.579	-0.0534527	0.0426687	-1.25274	0.210301	0.363814	ENSG00000164946
1047.1	-0.022581	0.0180338	-1.25215	0.210516	0.364157	ENSG00000119650
162.288	-0.0386108	0.0308381	-1.25205	0.210553	0.36416	ENSG00000281332
343.644	0.0387321	0.030935	1.25205	0.210552	0.36416	ENSG00000099139
27.165	0.0569235	0.0454817	1.25157	0.210727	0.364426	ENSG00000134242
1440.98	0.054565	0.0435988	1.25153	0.210742	0.364426	ENSG00000131398
1429.72	0.0414453	0.0331306	1.25097	0.210947	0.364721	ENSG00000204642
1811.68	0.0270235	0.0216022	1.25096	0.210948	0.364721	ENSG00000095794
382.142	0.0446035	0.0356604	1.25079	0.211013	0.364803	ENSG00000162461
71.6739	0.0640968	0.0512558	1.25053	0.211107	0.364936	ENSG00000259347
111.208	0.0675446	0.0540259	1.25023	0.211217	0.365096	ENSG00000260465
929.945	0.0223292	0.0178618	1.25011	0.21126	0.365098	ENSG00000167716
18.4705	0.0738102	0.0590444	1.25008	0.211271	0.365098	ENSG00000248099
319.668	0.0514121	0.041126	1.25011	0.211259	0.365098	ENSG00000102349
19.1635	-0.0698497	0.0558827	-1.24993	0.211324	0.365159	ENSG00000248503
44.3022	-0.0853078	0.0682743	-1.24949	0.211487	0.365343	ENSG00000121797
457.047	-0.0306585	0.0245444	-1.2491	0.211628	0.365343	ENSG00000169087
252.457	0.0415263	0.0332411	1.24925	0.211575	0.365343	ENSG00000249042
98.1293	-0.0466329	0.0373311	-1.24917	0.211602	0.365343	ENSG00000228727
36.561	-0.0466842	0.0373746	-1.24909	0.211633	0.365343	ENSG00000184616
88.301	-0.0874048	0.0699716	-1.24915	0.211611	0.365343	ENSG00000157303
41.0032	-0.0496906	0.0397722	-1.24938	0.211526	0.365343	ENSG00000224023
2755.39	-0.0225517	0.0180509	-1.24934	0.21154	0.365343	ENSG00000109919
28.8697	0.0591463	0.0473356	1.24951	0.211479	0.365343	ENSG00000259562
837.623	-0.0198497	0.0158916	-1.24907	0.211641	0.365343	ENSG00000167395
546.105	0.0424521	0.033976	1.24947	0.211492	0.365343	ENSG00000176641
177.747	0.0250997	0.0200946	1.24908	0.211637	0.365343	ENSG00000170191
1287.15	-0.0181369	0.0145221	-1.24891	0.211697	0.365409	ENSG00000140259
23.8202	0.0481847	0.0385876	1.24871	0.211771	0.365507	ENSG00000108576
23.343	-0.0827261	0.0662669	-1.24838	0.211893	0.365636	ENSG00000243836
16508.3	0.0541075	0.0433427	1.24836	0.211898	0.365636	ENSG00000139112
27.6409	-0.0591608	0.0473901	-1.24838	0.211893	0.365636	ENSG00000260136
58.2079	-0.0943165	0.0755612	-1.24821	0.211953	0.3657	ENSG00000107984
895.922	0.0236923	0.0189845	1.24798	0.212037	0.365784	ENSG00000152749
203.143	0.0313081	0.0250867	1.24799	0.212033	0.365784	ENSG00000159915
1071.97	-0.0181817	0.0145721	-1.2477	0.212141	0.365932	ENSG00000168286
1913.12	-0.0311806	0.0249956	-1.24744	0.212234	0.366064	ENSG00000167220
914.863	-0.0270614	0.0216985	-1.24715	0.212342	0.366219	ENSG00000132017
1316.74	-0.0176282	0.0141376	-1.2469	0.212433	0.366346	ENSG00000066427
837.341	-0.0298472	0.0239445	-1.24652	0.212575	0.366561	ENSG00000132005
1305.98	-0.0237318	0.0190471	-1.24596	0.212781	0.366763	ENSG00000213160
3448.78	0.021061	0.0169034	1.24596	0.212777	0.366763	ENSG00000131368
596.066	0.0541415	0.0434521	1.246	0.212763	0.366763	ENSG00000080200
1594.8	0.0199529	0.0160128	1.24606	0.212742	0.366763	ENSG00000132549
663.786	-0.0226578	0.0181844	-1.246	0.212764	0.366763	ENSG00000166704
53.9915	0.073098	0.0586722	1.24587	0.212812	0.366787	ENSG00000214076
25.7818	-0.0551214	0.0442516	-1.24564	0.212898	0.366902	ENSG00000138075
748.588	0.0249757	0.0200513	1.24559	0.212914	0.366902	ENSG00000155545
4674.11	-0.0290772	0.0233463	-1.24547	0.212958	0.366948	ENSG00000125743
2490.33	-0.0188085	0.0151034	-1.24531	0.213016	0.367017	ENSG00000089335
589.377	0.0250571	0.0201222	1.24524	0.213043	0.367032	ENSG00000102805
64.4056	0.0756916	0.0607883	1.24517	0.21307	0.367049	ENSG00000279254
5901.38	0.0212094	0.0170352	1.24503	0.213119	0.367103	ENSG00000090060
30.2284	-0.0927977	0.0745392	-1.24495	0.21315	0.367125	ENSG00000079385
78.0235	0.0888473	0.0713768	1.24477	0.213218	0.367212	ENSG00000271605
91.5963	0.0486708	0.0391072	1.24455	0.213298	0.36732	ENSG00000279861
83.3965	-0.173307	0.139314	-1.244	0.213499	0.367636	ENSG00000163221
3332.17	0.040997	0.0329586	1.24389	0.213538	0.367673	ENSG00000133878
964.376	0.0299493	0.0240784	1.24382	0.213564	0.367688	ENSG00000131013
2491.63	-0.0151237	0.0121605	-1.24367	0.213621	0.367739	ENSG00000131558
391.879	0.0822445	0.0661318	1.24365	0.21363	0.367739	ENSG00000090376
4542.99	-0.0196619	0.0158122	-1.24347	0.213696	0.367795	ENSG00000178988
68.6639	0.0682029	0.0548492	1.24346	0.213698	0.367795	ENSG00000171777
3000.04	-0.0340764	0.0274073	-1.24334	0.213744	0.367845	ENSG00000152620
17613.8	0.0216747	0.0174334	1.24328	0.213764	0.367849	ENSG00000143761
5001.01	-0.0256574	0.0206386	-1.24318	0.213803	0.367885	ENSG00000087152
107.223	0.0473368	0.038079	1.24312	0.213824	0.36789	ENSG00000259158
634.365	-0.0715954	0.0576014	-1.24295	0.213888	0.367971	ENSG00000133574
12.9194	0.0574797	0.0462479	1.24286	0.213919	0.367995	ENSG00000117400
1520.77	-0.0211915	0.0170522	-1.24274	0.213964	0.36804	ENSG00000126775
12.3477	0.0839956	0.0675967	1.2426	0.214015	0.368098	ENSG00000163632
7692.17	0.0422629	0.0340248	1.24212	0.214193	0.368374	ENSG00000133134
18.2584	-0.0790264	0.0636361	-1.24185	0.214293	0.368515	ENSG00000102048
17.0531	-0.0800925	0.0645075	-1.2416	0.214385	0.368612	ENSG00000273179
51.3651	-0.0567806	0.0457315	-1.24161	0.214382	0.368612	ENSG00000274184
1316.63	-0.0637225	0.0513267	-1.24151	0.214418	0.368639	ENSG00000144583
2053.07	-0.061584	0.0496066	-1.24145	0.214441	0.368648	ENSG00000135363
7724.35	-0.0146568	0.0118073	-1.24133	0.214484	0.368692	ENSG00000174282
160.46	-0.0366526	0.0295409	-1.24074	0.214702	0.369036	ENSG00000131153
1485.19	-0.0533667	0.0430432	-1.23984	0.215035	0.369577	ENSG00000104059
22.5055	-0.0530671	0.0428044	-1.23976	0.215065	0.369598	ENSG00000258824
12.1186	-0.0655746	0.0528964	-1.23968	0.215093	0.369617	ENSG00000272716
2757.98	0.0233409	0.0188342	1.23929	0.21524	0.369832	ENSG00000112658
6822.68	0.024445	0.0197257	1.23925	0.215254	0.369832	ENSG00000141002
6114.34	0.0601631	0.0485558	1.23905	0.215327	0.369926	ENSG00000130822
180.067	-0.0521558	0.0421291	-1.238	0.215716	0.370565	ENSG00000118508
19534.6	-0.0249418	0.020148	-1.23793	0.215742	0.370579	ENSG00000196262
138.703	-0.0569316	0.0459918	-1.23786	0.215766	0.370586	ENSG00000260428
2431.74	-0.034399	0.02779	-1.23782	0.215782	0.370586	ENSG00000262246
124.313	0.0574588	0.0464288	1.23757	0.215876	0.370656	ENSG00000229152
65.2576	0.0697573	0.0563628	1.23765	0.215847	0.370656	ENSG00000258919
607.744	0.0395799	0.031982	1.23757	0.215876	0.370656	ENSG00000089091
5937.65	0.0808701	0.065354	1.23742	0.215932	0.370661	ENSG00000152932
1264.24	-0.0464942	0.0375708	-1.23751	0.215899	0.370661	ENSG00000086289
19.5979	0.0832079	0.0672414	1.23745	0.215919	0.370661	ENSG00000261114
2252.93	0.0181657	0.0146813	1.23734	0.215961	0.37068	ENSG00000172239
3455.12	0.0443449	0.0358426	1.23721	0.216008	0.37073	ENSG00000051108
91.7277	-0.0390374	0.0315595	-1.23695	0.216106	0.370854	ENSG00000179397
200.145	-0.0437716	0.0353876	-1.23692	0.216116	0.370854	ENSG00000187792
5477.89	-0.0493536	0.039906	-1.23675	0.216181	0.370935	ENSG00000172201
4428.98	0.0190656	0.0154232	1.23616	0.216399	0.371213	ENSG00000196365
17.7086	-0.0586913	0.0474781	-1.23618	0.216393	0.371213	ENSG00000282951
1844.15	-0.0210984	0.0170677	-1.23616	0.216398	0.371213	ENSG00000100216
73.8506	-0.0548299	0.0443565	-1.23612	0.216414	0.371213	ENSG00000100429
77.3064	0.144839	0.117203	1.2358	0.216534	0.371387	ENSG00000142178
190.137	0.0757864	0.0613359	1.2356	0.216609	0.371485	ENSG00000186081
247.055	0.0397266	0.0321562	1.23542	0.216673	0.371564	ENSG00000245149
73.9372	0.0526817	0.0426577	1.23499	0.216835	0.371724	ENSG00000230415
656.999	-0.0581056	0.0470485	-1.23501	0.216825	0.371724	ENSG00000139679
4699.2	-0.0233762	0.0189278	-1.23502	0.216823	0.371724	ENSG00000198894
10.8635	0.0895572	0.0725196	1.23494	0.216854	0.371724	ENSG00000267088
810.79	-0.0523435	0.0423857	-1.23493	0.216855	0.371724	ENSG00000147119
62.4474	-0.0622754	0.0504304	-1.23488	0.216876	0.371729	ENSG00000129167
5740.95	-0.0266479	0.0215807	-1.2348	0.216904	0.371746	ENSG00000112514
1618.97	-0.04766	0.0386003	-1.2347	0.21694	0.371778	ENSG00000196972
1231.36	0.024049	0.0194842	1.23428	0.217097	0.372016	ENSG00000158042
18.3572	-0.105153	0.0852691	-1.23319	0.217505	0.372618	ENSG00000162779
2453.68	0.022442	0.0181989	1.23315	0.21752	0.372618	ENSG00000151500
435.063	-0.0435686	0.0353299	-1.23319	0.217504	0.372618	ENSG00000139874
324.985	-0.0255171	0.0206906	-1.23327	0.217475	0.372618	ENSG00000167384
53.145	0.0538499	0.0436795	1.23284	0.217634	0.372783	ENSG00000235298
297.01	0.024905	0.0202053	1.2326	0.217724	0.372876	ENSG00000135763
19.3596	0.0510261	0.041397	1.2326	0.217724	0.372876	ENSG00000248714
2065.38	0.0233786	0.0189706	1.23236	0.217814	0.372968	ENSG00000148331
1356.7	0.0535668	0.0434661	1.23238	0.217807	0.372968	ENSG00000051523
11280.4	0.026685	0.0216591	1.23205	0.217931	0.373137	ENSG00000100664
11.8613	0.0631287	0.0512567	1.23162	0.218091	0.373381	ENSG00000139053
252.109	-0.0266249	0.0216208	-1.23145	0.218156	0.373411	ENSG00000168228
809.13	0.0595334	0.0483468	1.23138	0.21818	0.373411	ENSG00000083454
1300.01	-0.0289116	0.0234774	-1.23146	0.218149	0.373411	ENSG00000104976
32.2338	0.0607925	0.0493678	1.23142	0.218166	0.373411	ENSG00000266907
276.996	-0.0282606	0.0229544	-1.23116	0.218262	0.37352	ENSG00000272602
185.151	-0.0589687	0.0478989	-1.23111	0.218282	0.373524	ENSG00000153930
2473.97	0.038281	0.0311017	1.23083	0.218385	0.373669	ENSG00000163660
957.103	0.0274604	0.0223227	1.23015	0.21864	0.374075	ENSG00000164543
2251.73	-0.0418393	0.03402	-1.22984	0.218756	0.374242	ENSG00000104728
140.121	-0.0741488	0.0603013	-1.22964	0.218833	0.374343	ENSG00000145248
871.635	-0.0375235	0.0305174	-1.22958	0.218856	0.374352	ENSG00000158555
22.2456	0.0722314	0.0587562	1.22934	0.218944	0.374436	ENSG00000188910
996.161	-0.0225264	0.0183254	-1.22925	0.21898	0.374436	ENSG00000106355
371.831	0.0664664	0.0540727	1.2292	0.218995	0.374436	ENSG00000188483
982.322	0.0218774	0.0177957	1.22937	0.218935	0.374436	ENSG00000165355
582.23	-0.0258597	0.0210369	-1.22925	0.218977	0.374436	ENSG00000161558
1131.58	0.024895	0.020254	1.22914	0.219021	0.374449	ENSG00000100926
45.4035	0.0732955	0.059662	1.22851	0.219255	0.374809	ENSG00000280660
278.166	0.11188	0.0910722	1.22848	0.219267	0.374809	ENSG00000168959
203.299	-0.0319457	0.0260108	-1.22817	0.219383	0.374975	ENSG00000119004
186.441	-0.161756	0.131738	-1.22787	0.219497	0.37514	ENSG00000160221
355.463	0.0293574	0.0239119	1.22773	0.219548	0.375196	ENSG00000229852
2899.96	0.0352431	0.0287085	1.22762	0.21959	0.375237	ENSG00000131067
167.735	0.0473855	0.0386118	1.22723	0.219736	0.375456	ENSG00000064012
23.3427	-0.0643922	0.0524716	-1.22718	0.219754	0.375456	ENSG00000218631
3364.56	0.0351773	0.0286769	1.22668	0.219943	0.375748	ENSG00000079739
1783.95	-0.0508848	0.0414895	-1.22645	0.22003	0.375865	ENSG00000144339
786.283	-0.0509039	0.041507	-1.22639	0.22005	0.375869	ENSG00000049323
43.6037	0.0494221	0.0403024	1.22628	0.220093	0.3759	ENSG00000173261
1301.35	0.0239175	0.0195046	1.22625	0.220104	0.3759	ENSG00000100154
209.896	-0.0344428	0.0280983	-1.2258	0.220276	0.376162	ENSG00000075131
2155.64	-0.0598026	0.0487923	-1.22566	0.220328	0.37619	ENSG00000087077
83.3878	0.0952222	0.0776882	1.2257	0.220313	0.37619	ENSG00000111788
767.319	0.0275882	0.022511	1.22555	0.22037	0.37623	ENSG00000122008
5829.26	-0.0378605	0.0308956	-1.22543	0.220412	0.376271	ENSG00000106772
325.584	-0.0298143	0.0243466	-1.22458	0.220733	0.376789	ENSG00000198464
319.217	0.0237054	0.019359	1.22452	0.220758	0.3768	ENSG00000156374
2012.56	-0.0274329	0.0224066	-1.22432	0.220831	0.376893	ENSG00000167487
2482.7	0.0212535	0.0173606	1.22424	0.220863	0.376917	ENSG00000124207
565.681	-0.0503248	0.0411094	-1.22417	0.220889	0.376931	ENSG00000136457
653.321	0.0347492	0.0283876	1.2241	0.220916	0.376945	ENSG00000247516
1118.02	-0.0145499	0.0118871	-1.22401	0.22095	0.376973	ENSG00000119979
59.3658	-0.0389626	0.0318359	-1.22386	0.221005	0.377036	ENSG00000263050
288.692	-0.0368197	0.0301054	-1.22303	0.22132	0.377542	ENSG00000118420
68.0402	0.0605821	0.0495461	1.22274	0.221427	0.377632	ENSG00000254997
27.9636	-0.0473849	0.0387515	-1.22279	0.22141	0.377632	ENSG00000276718
4063.59	0.0556671	0.0455258	1.22276	0.221421	0.377632	ENSG00000188735
3029.23	0.0189363	0.0154876	1.22268	0.22145	0.377633	ENSG00000188529
1108.24	0.0289158	0.0236502	1.22264	0.221464	0.377633	ENSG00000100478
21.7423	-0.0602133	0.049252	-1.22255	0.221498	0.37766	ENSG00000257272
42.3789	0.0482373	0.0394646	1.22229	0.221597	0.377706	ENSG00000229127
625.721	-0.0244295	0.0199845	-1.22242	0.221548	0.377706	ENSG00000180035
20.629	-0.0784668	0.0641959	-1.2223	0.221593	0.377706	ENSG00000278971
2091.68	-0.0253046	0.0207012	-1.22237	0.221566	0.377706	ENSG00000171105
488.767	0.0194995	0.0159578	1.22194	0.22173	0.377902	ENSG00000064703
310.24	0.0268404	0.0219663	1.22189	0.221751	0.377906	ENSG00000196417
116.045	-0.0327056	0.0267701	-1.22172	0.221813	0.377981	ENSG00000196388
25.505	0.0582991	0.0477208	1.22167	0.221833	0.377983	ENSG00000245156
105.116	0.0781811	0.0640024	1.22153	0.221884	0.37804	ENSG00000224223
351.762	-0.0340472	0.0278751	-1.22142	0.221926	0.378081	ENSG00000126903
3018.69	0.0671487	0.054986	1.2212	0.222012	0.378134	ENSG00000006116
29095.1	0.0226252	0.018526	1.22127	0.221984	0.378134	ENSG00000173812
50.8376	-0.0388035	0.031775	-1.2212	0.222012	0.378134	ENSG00000049768
39.0115	-0.0798932	0.0654307	-1.22103	0.222073	0.378207	ENSG00000272864
35.4778	-0.0562138	0.0460414	-1.22094	0.222108	0.378217	ENSG00000138079
1713.33	0.0550117	0.0450574	1.22092	0.222115	0.378217	ENSG00000134533
634.716	0.0442015	0.036206	1.22083	0.222149	0.378245	ENSG00000116985
5542.29	0.0668898	0.0548144	1.2203	0.222352	0.378559	ENSG00000145632
875.405	0.0144472	0.0118402	1.22018	0.222398	0.378606	ENSG00000145388
3244.85	0.0344499	0.0282403	1.21989	0.222508	0.378762	ENSG00000120256
1187.69	-0.02185	0.0179173	-1.21949	0.222659	0.378939	ENSG00000164024
42.6388	0.0896514	0.0735168	1.21947	0.222667	0.378939	ENSG00000253973
30.4356	0.111497	0.0914255	1.21954	0.22264	0.378939	ENSG00000086967
627.045	0.0438041	0.0359273	1.21924	0.222752	0.379054	ENSG00000177943
1061.79	-0.0203541	0.0166971	-1.21902	0.222836	0.379134	ENSG00000168246
91.6584	0.0516548	0.0423732	1.21905	0.222827	0.379134	ENSG00000169203
2602.81	0.0467404	0.0383481	1.21885	0.222903	0.379186	ENSG00000111912
1477.42	-0.0186361	0.0152895	-1.21888	0.222889	0.379186	ENSG00000107643
12.8509	-0.0862054	0.0707442	-1.21855	0.223014	0.379345	ENSG00000227879
133.511	-0.0289584	0.0237715	-1.2182	0.223149	0.379543	ENSG00000216937
172.617	-0.02909	0.0238811	-1.21812	0.223179	0.379563	ENSG00000127957
1618.6	0.0174943	0.0143636	1.21796	0.223238	0.379633	ENSG00000171720
5221.47	0.0823254	0.0676178	1.21751	0.22341	0.379893	ENSG00000273079
65.0861	-0.0333184	0.0273683	-1.21741	0.223449	0.379929	ENSG00000276698
13.6804	-0.0561387	0.0461261	-1.21707	0.223577	0.380116	ENSG00000236266
41.6857	-0.0547805	0.0450197	-1.21681	0.223675	0.380251	ENSG00000273240
2172.61	0.0173831	0.0142872	1.21669	0.223722	0.3803	ENSG00000120071
3015.9	-0.0597367	0.0491035	-1.21655	0.223777	0.380356	ENSG00000188643
32.2289	0.100242	0.0824016	1.21651	0.223791	0.380356	ENSG00000267690
220.972	0.0717953	0.0590218	1.21642	0.223825	0.380382	ENSG00000257057
4407.61	-0.021855	0.0179677	-1.21635	0.223852	0.380397	ENSG00000120451
4855.68	0.0238795	0.0196379	1.21599	0.223987	0.380595	ENSG00000055609
3215.57	0.0234924	0.0193214	1.21587	0.224033	0.380642	ENSG00000177731
102.471	0.0562676	0.0462974	1.21535	0.224232	0.380899	ENSG00000074276
106.14	0.0533604	0.0439054	1.21535	0.224233	0.380899	ENSG00000253598
210.753	0.051539	0.0424073	1.21533	0.224239	0.380899	ENSG00000166401
325.295	0.0397633	0.0327227	1.21516	0.224304	0.380979	ENSG00000204147
14.2386	-0.0756783	0.0623037	-1.21467	0.224493	0.381238	ENSG00000176532
67.2801	-0.0512467	0.04219	-1.21467	0.224494	0.381238	ENSG00000228889
133.555	-0.0751701	0.0619009	-1.21436	0.224609	0.38128	ENSG00000170293
51.3754	-0.0730486	0.060151	-1.21442	0.224587	0.38128	ENSG00000260838
12.5659	-0.0606829	0.049971	-1.21436	0.22461	0.38128	ENSG00000234175
2732.63	-0.0431936	0.0355652	-1.21449	0.224561	0.38128	ENSG00000162174
864.482	0.0275486	0.0226838	1.21446	0.224572	0.38128	ENSG00000160190
70.6792	-0.0479007	0.0394484	-1.21426	0.224648	0.381301	ENSG00000231769
159.465	-0.0457592	0.0376857	-1.21423	0.224659	0.381301	ENSG00000281026
103.705	0.0543882	0.0448001	1.21402	0.22474	0.381322	ENSG00000174004
400.096	0.0427885	0.0352457	1.21401	0.224744	0.381322	ENSG00000169299
3943.83	-0.0503357	0.041461	-1.21405	0.224729	0.381322	ENSG00000151012
2227.41	0.0243422	0.02005	1.21407	0.224719	0.381322	ENSG00000113552
170.088	-0.0291151	0.0239858	-1.21385	0.224806	0.381396	ENSG00000205089
1585.01	-0.0185855	0.0153177	-1.21334	0.225001	0.381694	ENSG00000243725
273.51	-0.0290748	0.0239639	-1.21327	0.225025	0.381705	ENSG00000115425
1963.42	-0.0208014	0.0171476	-1.21308	0.2251	0.3818	ENSG00000214174
783.68	0.0368948	0.0304162	1.213	0.22513	0.38182	ENSG00000102053
292.727	-0.0306545	0.0252744	-1.21287	0.22518	0.381875	ENSG00000177406
1150.41	0.0508384	0.0419227	1.21267	0.225256	0.381972	ENSG00000187323
291.695	0.0346746	0.0285991	1.21244	0.225345	0.38208	ENSG00000113248
3008.6	0.0667802	0.0550807	1.21241	0.225357	0.38208	ENSG00000169884
15.4898	0.0798962	0.0659236	1.21195	0.225531	0.382314	ENSG00000229119
2365.93	-0.0273835	0.0225938	-1.21199	0.225517	0.382314	ENSG00000104205
1512.17	-0.0295825	0.0244132	-1.21174	0.225611	0.382387	ENSG00000162688
11379.9	-0.0439502	0.0362695	-1.21177	0.225601	0.382387	ENSG00000164929
3064.44	0.0210908	0.0174091	1.21148	0.22571	0.382524	ENSG00000167491
894.434	0.0755963	0.062419	1.21111	0.225853	0.382735	ENSG00000164100
2073.64	0.0392739	0.0324306	1.21102	0.225889	0.382765	ENSG00000112367
1572.51	-0.0246404	0.0203485	-1.21092	0.225927	0.382797	ENSG00000173992
71.8163	-0.0395246	0.0326443	-1.21076	0.225986	0.382866	ENSG00000273014
784.15	0.0264016	0.0218069	1.2107	0.226011	0.382878	ENSG00000178921
124.523	-0.0583963	0.0482361	-1.21064	0.226035	0.382888	ENSG00000183654
2757.21	-0.0245102	0.0202478	-1.21051	0.226082	0.382935	ENSG00000169718
3849.01	-0.0325018	0.0268536	-1.21033	0.226151	0.383022	ENSG00000180628
93.7786	-0.0577965	0.0477609	-1.21012	0.226232	0.383113	ENSG00000198156
5682.53	-0.0507207	0.0419146	-1.2101	0.226242	0.383113	ENSG00000006210
1117.71	-0.0512892	0.0423895	-1.20995	0.226297	0.383145	ENSG00000170011
2519.39	-0.0184768	0.0152706	-1.20996	0.226293	0.383145	ENSG00000175467
21.1462	-0.0619531	0.0512203	-1.20954	0.226455	0.38338	ENSG00000278434
2667.07	0.0327955	0.0271166	1.20942	0.2265	0.383394	ENSG00000143164
270.912	-0.0640137	0.0529285	-1.20944	0.226495	0.383394	ENSG00000274286
5150.12	0.100413	0.0830433	1.20916	0.2266	0.383533	ENSG00000147246
15.2011	-0.0950321	0.0786126	-1.20887	0.226714	0.383695	ENSG00000077009
17.1927	-0.0649765	0.0537537	-1.20878	0.226746	0.383717	ENSG00000273302
451.167	-0.0370593	0.030662	-1.20864	0.226802	0.383781	ENSG00000185100
16.8514	0.0637754	0.0527694	1.20857	0.226829	0.383795	ENSG00000233597
36.2215	0.0722571	0.0597935	1.20844	0.226877	0.383845	ENSG00000134760
478.433	-0.0746315	0.0617648	-1.20832	0.226925	0.383895	ENSG00000129467
3213.67	0.0266073	0.0220261	1.20799	0.22705	0.384076	ENSG00000166949
769.686	0.0199321	0.0165031	1.20778	0.227132	0.384127	ENSG00000143436
1082.83	-0.0605727	0.0501499	-1.20783	0.227111	0.384127	ENSG00000004468
39.8287	0.0388098	0.0321334	1.20777	0.227136	0.384127	ENSG00000265511
708.36	-0.0284803	0.0235828	-1.20767	0.227173	0.384159	ENSG00000169019
19.8111	0.102078	0.0845309	1.20758	0.227209	0.384162	ENSG00000281831
142.41	-0.052256	0.0432736	-1.20757	0.227212	0.384162	ENSG00000279135
1514.81	0.0570916	0.0472811	1.20749	0.227242	0.384182	ENSG00000122884
1054.51	-0.0380188	0.0314945	-1.20716	0.227371	0.384369	ENSG00000029993
3913.89	0.0547192	0.0453312	1.2071	0.227395	0.384378	ENSG00000133627
1640.8	0.0417089	0.0345572	1.20695	0.227451	0.384441	ENSG00000031081
301.236	0.073254	0.0607022	1.20678	0.227518	0.384523	ENSG00000130561
7748.14	-0.0175508	0.0145456	-1.2066	0.227584	0.384604	ENSG00000156052
746.005	-0.0310837	0.0257647	-1.20645	0.227645	0.384675	ENSG00000173960
1914.21	-0.0221429	0.0183566	-1.20626	0.227716	0.384764	ENSG00000147669
1180.51	0.0180713	0.0149832	1.20611	0.227776	0.384835	ENSG00000105127
28740.6	0.0309924	0.0257021	1.20583	0.227883	0.384984	ENSG00000151914
3707.83	-0.0516158	0.0428071	-1.20578	0.227904	0.384987	ENSG00000065534
1750.59	0.0601452	0.0498892	1.20557	0.227982	0.385057	ENSG00000152413
767.313	0.0431125	0.0357605	1.20559	0.227976	0.385057	ENSG00000155897
142.356	-0.0269246	0.022338	-1.20533	0.228077	0.385186	ENSG00000260329
1680.35	-0.0208402	0.0172933	-1.2051	0.228164	0.385299	ENSG00000100523
74.7259	0.042762	0.0354854	1.20506	0.228181	0.385299	ENSG00000240972
1546.63	0.022837	0.0189549	1.20481	0.228278	0.385342	ENSG00000173542
354.294	-0.0555066	0.0460685	-1.20487	0.228253	0.385342	ENSG00000171462
454.505	0.0724743	0.0601546	1.2048	0.22828	0.385342	ENSG00000041353
454.086	0.028144	0.0233577	1.20492	0.228236	0.385342	ENSG00000011132
1763.98	0.0258783	0.0214821	1.20464	0.228341	0.385413	ENSG00000273841
2134.67	0.0321428	0.0266867	1.20445	0.228415	0.385507	ENSG00000096092
3063.55	-0.0570206	0.0473481	-1.20428	0.22848	0.385577	ENSG00000188783
510.024	-0.0203742	0.0169186	-1.20425	0.228493	0.385577	ENSG00000104691
488.022	-0.0331423	0.0275234	-1.20415	0.228532	0.385611	ENSG00000255135
23.0885	-0.0772928	0.0642011	-1.20392	0.228622	0.385731	ENSG00000203809
345.081	-0.0258859	0.021509	-1.20349	0.228787	0.385978	ENSG00000143971
123.935	0.0433135	0.0359964	1.20327	0.228871	0.386088	ENSG00000119969
2758.43	0.0188972	0.015706	1.20319	0.228905	0.386114	ENSG00000168924
113.961	-0.0335539	0.0278956	-1.20284	0.229039	0.386298	ENSG00000163633
2891.68	-0.0246533	0.0204965	-1.20281	0.229051	0.386298	ENSG00000135144
860.228	-0.0378196	0.0314451	-1.20272	0.229085	0.386325	ENSG00000197859
3444.03	0.0393499	0.0327196	1.20264	0.229115	0.386345	ENSG00000108395
90.0499	0.0299573	0.0249119	1.20253	0.229159	0.386387	ENSG00000186615
1400.98	-0.0195463	0.0162563	-1.20238	0.229217	0.386453	ENSG00000085644
73.5361	0.0533051	0.0443359	1.2023	0.229247	0.386466	ENSG00000243364
166.66	0.059073	0.0491373	1.2022	0.229286	0.386466	ENSG00000260977
58.7964	-0.0505126	0.042018	-1.20217	0.229299	0.386466	ENSG00000118849
2340.49	0.0320909	0.0266931	1.20222	0.229279	0.386466	ENSG00000187601
988.059	-0.0379272	0.0315604	-1.20173	0.229467	0.386718	ENSG00000159214
211.689	0.0377048	0.0313785	1.20161	0.229514	0.386766	ENSG00000173258
20.934	0.0614189	0.0511203	1.20146	0.229573	0.386835	ENSG00000225938
374.879	0.0758537	0.0631383	1.20139	0.229599	0.386847	ENSG00000115596
31.3269	-0.0456359	0.0380011	-1.20091	0.229786	0.387131	ENSG00000254035
6465.02	-0.0178062	0.0148295	-1.20072	0.229858	0.387214	ENSG00000159692
346.468	0.0422583	0.0351951	1.20069	0.229873	0.387214	ENSG00000160999
33.3246	-0.0662192	0.0551643	-1.2004	0.229984	0.38737	ENSG00000213413
1805.84	0.0280592	0.0233761	1.20034	0.230008	0.387379	ENSG00000145734
170.554	-0.026209	0.021842	-1.19994	0.230164	0.38761	ENSG00000260461
733.753	0.0249387	0.0207896	1.19958	0.230304	0.387815	ENSG00000164933
177.735	0.0654604	0.0545786	1.19938	0.23038	0.387843	ENSG00000163563
11.7242	-0.0666055	0.0555351	-1.19934	0.230396	0.387843	ENSG00000232633
1209.57	-0.0421982	0.0351806	-1.19947	0.230344	0.387843	ENSG00000185262
446.696	-0.0200394	0.0167075	-1.19943	0.230362	0.387843	ENSG00000186017
2186.84	0.0210445	0.0175514	1.19902	0.230521	0.387992	ENSG00000136699
15.3981	-0.0695025	0.057964	-1.19906	0.230503	0.387992	ENSG00000278876
9656.83	0.0446811	0.037272	1.19879	0.230611	0.388112	ENSG00000185432
541.388	0.0447572	0.037338	1.19871	0.230642	0.388133	ENSG00000183578
5308.59	0.0225551	0.018823	1.19827	0.230811	0.388385	ENSG00000167522
5140.47	0.0444561	0.0371021	1.19821	0.230835	0.388394	ENSG00000126767
1013.47	-0.0227969	0.0190272	-1.19812	0.230868	0.38842	ENSG00000172331
2055.44	-0.0188178	0.0157103	-1.1978	0.230997	0.388604	ENSG00000138433
143.257	-0.0566623	0.047323	-1.19735	0.231169	0.388831	ENSG00000087116
105.22	-0.0611745	0.0510914	-1.19735	0.231168	0.388831	ENSG00000081923
6601.08	-0.0223149	0.0186407	-1.19711	0.231265	0.388961	ENSG00000070614
3340.85	-0.0220676	0.0184354	-1.19702	0.231299	0.388987	ENSG00000105393
629.951	-0.0290215	0.0242492	-1.1968	0.231385	0.3891	ENSG00000149483
1951.46	0.0432389	0.0361318	1.1967	0.231425	0.389135	ENSG00000076248
238.315	-0.0488072	0.0407904	-1.19654	0.231486	0.389208	ENSG00000236017
815.008	0.0158306	0.0132317	1.19641	0.231536	0.389259	ENSG00000132664
1423.86	0.0204378	0.017086	1.19617	0.231629	0.389322	ENSG00000172273
171.346	0.0403345	0.0337187	1.19621	0.231616	0.389322	ENSG00000103995
9833.69	0.0178022	0.0148822	1.19621	0.231616	0.389322	ENSG00000130985
11.7087	0.0677718	0.0566598	1.19612	0.231651	0.389327	ENSG00000228487
1611.63	0.0241236	0.0201722	1.19589	0.231741	0.389447	ENSG00000164237
1412.47	-0.0404129	0.0338035	-1.19552	0.231882	0.389629	ENSG00000091436
764.934	-0.0328052	0.0274418	-1.19545	0.231912	0.389629	ENSG00000151458
2122.54	-0.0238916	0.019986	-1.19542	0.231923	0.389629	ENSG00000184752
637.833	-0.0278887	0.02333	-1.1954	0.231931	0.389629	ENSG00000129235
169.763	-0.0403711	0.0337729	-1.19537	0.231943	0.389629	ENSG00000070388
203.054	-0.0839454	0.0702291	-1.19531	0.231967	0.389638	ENSG00000134020
113.364	-0.0609089	0.0509676	-1.19505	0.232067	0.389774	ENSG00000073792
15.8766	0.0529199	0.0442956	1.1947	0.232205	0.389974	ENSG00000260367
31.075	-0.0613678	0.0513688	-1.19465	0.232223	0.389974	ENSG00000007314
2259.28	0.0346878	0.0290441	1.19431	0.232355	0.390133	ENSG00000130479
13.7631	-0.0817357	0.0684363	-1.19433	0.232348	0.390133	ENSG00000211644
183.936	-0.0415023	0.0347608	-1.19394	0.232501	0.390252	ENSG00000213347
34.7504	0.0529079	0.044312	1.19398	0.232484	0.390252	ENSG00000271857
887.634	-0.0850165	0.0712039	-1.19399	0.232484	0.390252	ENSG00000139567
57703.4	-0.0252983	0.0211874	-1.19403	0.232466	0.390252	ENSG00000100316
77.6657	0.0360973	0.0302377	1.19378	0.232563	0.390324	ENSG00000260267
234.846	0.0865701	0.0725331	1.19353	0.232663	0.390461	ENSG00000171659
14.629	0.0735044	0.0615951	1.19335	0.232733	0.390547	ENSG00000213078
1198.94	-0.0216029	0.0181044	-1.19324	0.232775	0.390585	ENSG00000148300
121.689	0.0814365	0.0682915	1.19248	0.233071	0.391051	ENSG00000166928
38.4536	-0.124209	0.104177	-1.19229	0.233146	0.391109	ENSG00000257017
2761.24	-0.016462	0.013807	-1.1923	0.233145	0.391109	ENSG00000142230
3391.77	0.0816309	0.0684678	1.19225	0.233162	0.391109	ENSG00000174460
7222.87	-0.0650309	0.0545475	-1.19219	0.233188	0.39112	ENSG00000117394
20.8006	-0.0835382	0.0700914	-1.19185	0.233321	0.391264	ENSG00000246203
974.883	0.0267451	0.0224438	1.19165	0.233399	0.391264	ENSG00000008324
327.523	0.0733222	0.0615308	1.19163	0.233405	0.391264	ENSG00000183160
3456.63	0.0230135	0.0193117	1.19169	0.233385	0.391264	ENSG00000141252
133.607	-0.0680237	0.0570774	-1.19178	0.233347	0.391264	ENSG00000167306
78.5985	0.0457433	0.0383806	1.19183	0.233326	0.391264	ENSG00000102001
539.027	-0.0376315	0.0315783	-1.19169	0.233384	0.391264	ENSG00000273820
1682.01	0.0770194	0.0646576	1.19119	0.233579	0.391524	ENSG00000185742
15687.1	0.0477651	0.0401029	1.19106	0.233629	0.391577	ENSG00000142875
23.7805	0.0675247	0.056696	1.191	0.233655	0.391589	ENSG00000268869
840.384	0.0187532	0.015747	1.1909	0.233691	0.391617	ENSG00000185158
338.168	-0.0550974	0.0462834	-1.19043	0.233876	0.391832	ENSG00000183386
566.696	0.0242357	0.020358	1.19048	0.233859	0.391832	ENSG00000174173
60.56	0.0780473	0.0655574	1.19052	0.233843	0.391832	ENSG00000228331
16.1173	0.0595974	0.0500701	1.19028	0.233937	0.391903	ENSG00000255267
111.852	0.047607	0.0399996	1.19019	0.233973	0.391933	ENSG00000230177
198.873	0.06886	0.0578796	1.18971	0.23416	0.392183	ENSG00000147465
1698.47	0.0212213	0.0178368	1.18975	0.234147	0.392183	ENSG00000184194
2528.08	-0.023549	0.0197987	-1.18942	0.234273	0.392341	ENSG00000114120
2359.61	-0.0166186	0.0139744	-1.18922	0.234353	0.392442	ENSG00000166716
186.055	0.0668056	0.056187	1.18899	0.234445	0.392501	ENSG00000143257
11326.8	0.0499074	0.0419744	1.189	0.234441	0.392501	ENSG00000221823
2252.27	-0.0237933	0.0200102	-1.18905	0.234418	0.392501	ENSG00000163634
4066.11	0.0136113	0.0114492	1.18884	0.234503	0.392512	ENSG00000124783
78.247	0.0690392	0.0580704	1.18889	0.234484	0.392512	ENSG00000205869
2281.9	0.0214016	0.0180023	1.18883	0.234508	0.392512	ENSG00000135503
31.7007	0.0551056	0.0463784	1.18817	0.234765	0.392912	ENSG00000246640
747.064	0.0519283	0.0437214	1.18771	0.234948	0.393159	ENSG00000143061
156.536	0.0557673	0.0469562	1.18765	0.234973	0.393159	ENSG00000188687
18380.9	-0.0305151	0.0256946	-1.18761	0.234989	0.393159	ENSG00000184602
122.227	-0.0495511	0.0417207	-1.18769	0.234957	0.393159	ENSG00000141497
13.7105	0.0734722	0.0618742	1.18744	0.235052	0.393234	ENSG00000261461
3905.49	-0.0174589	0.0147037	-1.18738	0.235077	0.393244	ENSG00000144036
170.236	-0.0360914	0.0303978	-1.1873	0.235108	0.393264	ENSG00000175691
348.402	-0.036601	0.0308327	-1.18708	0.235195	0.393377	ENSG00000178295
11082.1	0.0493506	0.041575	1.18703	0.235218	0.393384	ENSG00000120251
1495.1	0.0226693	0.0191023	1.18673	0.235334	0.393515	ENSG00000142655
53.6346	-0.106864	0.0900483	-1.18674	0.235329	0.393515	ENSG00000150175
2567.53	0.0393723	0.0331843	1.18647	0.235435	0.393653	ENSG00000180543
1834.62	-0.0253407	0.0213595	-1.18639	0.23547	0.393679	ENSG00000137288
1679.57	0.0204665	0.0172532	1.18625	0.235524	0.393706	ENSG00000137992
81.9663	0.055836	0.0470684	1.18627	0.235515	0.393706	ENSG00000124593
45.8475	0.0830591	0.0700226	1.18618	0.235553	0.393723	ENSG00000139219
4240.9	0.0582992	0.0491518	1.18611	0.235581	0.393738	ENSG00000121742
518.646	0.0251036	0.0211691	1.18586	0.235677	0.393759	ENSG00000136682
16.4247	-0.0786748	0.0663452	-1.18584	0.235685	0.393759	ENSG00000249908
2597.82	0.0775339	0.0653789	1.18592	0.235655	0.393759	ENSG00000170419
70.4845	-0.0387016	0.0326388	-1.18576	0.235718	0.393759	ENSG00000089163
11.45	0.0710935	0.059961	1.18566	0.235756	0.393759	ENSG00000271105
48.2634	-0.0683006	0.0575892	-1.186	0.235624	0.393759	ENSG00000279019
121.727	0.0823323	0.0694388	1.18568	0.235748	0.393759	ENSG00000161905
2108.26	0.0213559	0.0180102	1.18577	0.235714	0.393759	ENSG00000125447
76.3155	0.046797	0.0394698	1.18564	0.235764	0.393759	ENSG00000225975
168.549	-0.0474405	0.0400186	-1.18546	0.235835	0.393846	ENSG00000269896
18.316	0.0582324	0.0491269	1.18535	0.23588	0.393891	ENSG00000232284
1695.69	-0.028634	0.0241588	-1.18524	0.235923	0.393931	ENSG00000204991
1967.11	-0.029121	0.024572	-1.18513	0.235966	0.393939	ENSG00000151239
120.094	0.0856588	0.072276	1.18516	0.235953	0.393939	ENSG00000165509
45.2536	0.046308	0.0390781	1.18501	0.236013	0.393985	ENSG00000165555
13.6981	0.054522	0.0460127	1.18493	0.236044	0.394006	ENSG00000227203
3440.17	-0.0258061	0.0217795	-1.18488	0.236065	0.39401	ENSG00000154723
770.366	0.0277833	0.0234521	1.18469	0.236142	0.394106	ENSG00000174891
749.372	-0.019099	0.0161224	-1.18462	0.236166	0.394115	ENSG00000099810
1220.05	-0.0186121	0.0157134	-1.18447	0.236228	0.394148	ENSG00000114388
2322.51	0.016035	0.0135377	1.18447	0.236229	0.394148	ENSG00000186184
7419.56	-0.0625455	0.0528064	-1.18443	0.236242	0.394148	ENSG00000276550
179.736	0.0392058	0.033105	1.18429	0.2363	0.394213	ENSG00000280187
313.95	-0.0699535	0.059071	-1.18423	0.236323	0.394219	ENSG00000153012
56.3554	0.0842357	0.0711444	1.18401	0.236409	0.394305	ENSG00000253831
1506.1	0.0506814	0.0428081	1.18392	0.236444	0.394305	ENSG00000146006
1557.53	0.0208383	0.0176013	1.18391	0.23645	0.394305	ENSG00000050130
294.747	0.0260324	0.0219873	1.18398	0.236422	0.394305	ENSG00000124217
438.127	-0.0425024	0.0359083	-1.18364	0.236557	0.394444	ENSG00000270866
1756.24	0.0223841	0.0189119	1.1836	0.236572	0.394444	ENSG00000225190
5906.82	0.0241244	0.020383	1.18355	0.236591	0.394445	ENSG00000102606
2275.17	-0.0250964	0.0212068	-1.18341	0.236646	0.394484	ENSG00000198818
5057.62	0.0461741	0.0390183	1.1834	0.236652	0.394484	ENSG00000157514
114.477	0.0582981	0.0492795	1.18301	0.236805	0.394611	ENSG00000224592
7021.7	0.057061	0.0482304	1.18309	0.236773	0.394611	ENSG00000155511
1346.85	-0.0171456	0.0144927	-1.18305	0.23679	0.394611	ENSG00000075336
65.7238	-0.0447132	0.037792	-1.18314	0.236755	0.394611	ENSG00000268362
655.167	0.028596	0.0241801	1.18263	0.236957	0.394834	ENSG00000236144
1667.57	0.0213159	0.0180274	1.18242	0.237041	0.394941	ENSG00000112200
1166.77	0.0267095	0.0225944	1.18213	0.237153	0.395065	ENSG00000182827
330.424	0.104098	0.0880585	1.18214	0.23715	0.395065	ENSG00000164270
957.574	0.0279801	0.0236719	1.182	0.237206	0.395076	ENSG00000164823
1238.13	0.0246478	0.020854	1.18193	0.237235	0.395076	ENSG00000138303
324.628	0.0689992	0.0583772	1.18196	0.237223	0.395076	ENSG00000179583
96.4643	-0.0973397	0.0823482	-1.18205	0.237186	0.395076	ENSG00000268038
317.524	-0.03442	0.029135	-1.1814	0.237445	0.395394	ENSG00000169857
11.5602	0.075807	0.0642023	1.18075	0.237701	0.395788	ENSG00000261669
52.0047	-0.0582091	0.0493033	-1.18063	0.237748	0.395804	ENSG00000268001
155.17	0.0617667	0.0523154	1.18066	0.237738	0.395804	ENSG00000236754
914.835	-0.0245075	0.0207629	-1.18035	0.23786	0.395895	ENSG00000188786
3362.91	0.0179861	0.0152373	1.1804	0.23784	0.395895	ENSG00000143621
984.185	0.0153832	0.0130327	1.18036	0.237857	0.395895	ENSG00000119720
242.107	-0.0353917	0.0299882	-1.18019	0.237926	0.395973	ENSG00000237310
528.604	-0.0420135	0.0356021	-1.18008	0.237967	0.396009	ENSG00000161513
1236.04	0.0286629	0.0242906	1.18	0.238	0.396033	ENSG00000068354
540.184	-0.0156698	0.0132802	-1.17993	0.238028	0.396047	ENSG00000147905
2608.07	0.0209284	0.0177438	1.17948	0.238207	0.396314	ENSG00000140577
35.5556	0.0623891	0.0528996	1.17939	0.238244	0.396344	ENSG00000273416
337.385	0.0403803	0.0342425	1.17925	0.2383	0.39638	ENSG00000011198
8256.25	-0.0334488	0.0283648	-1.17924	0.238304	0.39638	ENSG00000110076
1196.24	0.040049	0.0339644	1.17915	0.238339	0.396406	ENSG00000183114
2378.54	0.0478644	0.0405961	1.17904	0.238383	0.396447	ENSG00000165704
42.2133	0.0551144	0.0467509	1.1789	0.23844	0.396511	ENSG00000240288
27.1189	-0.0445844	0.0378221	-1.17879	0.238481	0.396547	ENSG00000260331
6578.13	-0.0201276	0.0170829	-1.17823	0.238705	0.396856	ENSG00000143321
1007.09	0.0195833	0.0166209	1.17824	0.238703	0.396856	ENSG00000125686
148.961	0.0320039	0.0271677	1.17801	0.238792	0.396969	ENSG00000229980
814.848	0.0202472	0.01719	1.17785	0.238857	0.397046	ENSG00000152443
550.319	-0.0243111	0.0206421	-1.17774	0.238899	0.397084	ENSG00000189376
39.1854	-0.0634912	0.0539161	-1.17759	0.238959	0.397152	ENSG00000240520
4279.94	-0.0138978	0.0118034	-1.17744	0.239018	0.397187	ENSG00000213995
16.97	0.0639487	0.0543099	1.17748	0.239004	0.397187	ENSG00000281091
952.217	0.0174289	0.0148041	1.1773	0.239076	0.397251	ENSG00000116273
1554.11	-0.0272973	0.0231892	-1.17716	0.239133	0.397289	ENSG00000106049
1756.52	-0.0320366	0.0272155	-1.17715	0.239137	0.397289	ENSG00000174516
1074.47	-0.0232604	0.0197611	-1.17708	0.239164	0.397302	ENSG00000155755
19.5021	-0.085808	0.072912	-1.17687	0.239247	0.397409	ENSG00000147606
2582.32	0.0249109	0.0211693	1.17675	0.239296	0.397457	ENSG00000253738
70.2787	0.0406629	0.0345611	1.17655	0.239374	0.397555	ENSG00000267342
514.393	0.0704625	0.0599211	1.17592	0.239626	0.397911	ENSG00000189292
1050.03	0.0401355	0.0341306	1.17594	0.239618	0.397911	ENSG00000145050
141.527	-0.0287681	0.0244671	-1.17579	0.239681	0.39797	ENSG00000213799
15.9175	-0.0771169	0.0655978	-1.1756	0.239754	0.398054	ENSG00000282881
578.81	-0.0172854	0.0147039	-1.17556	0.23977	0.398054	ENSG00000169131
352.276	0.057619	0.0490175	1.17548	0.239803	0.398078	ENSG00000203867
5482.86	0.0214916	0.0182904	1.17502	0.239986	0.398349	ENSG00000072803
63.1553	-0.0679623	0.0578438	-1.17493	0.240024	0.398381	ENSG00000119714
1343.34	0.0253691	0.0215988	1.17456	0.240171	0.398594	ENSG00000044090
1375.97	0.0289996	0.0246949	1.17431	0.240269	0.398725	ENSG00000143434
27.0446	0.0599102	0.0510244	1.17415	0.240335	0.398739	ENSG00000204969
22.4398	0.0938735	0.0799465	1.1742	0.240313	0.398739	ENSG00000277075
5316.13	0.0399015	0.0339825	1.17418	0.240324	0.398739	ENSG00000106070
469.757	0.0259845	0.0221333	1.174	0.240396	0.398808	ENSG00000151151
31.1871	-0.0422539	0.0359999	-1.17372	0.240506	0.398959	ENSG00000185065
21.5787	-0.0440587	0.0375504	-1.17332	0.240667	0.399194	ENSG00000276571
2042.44	0.0338158	0.0288248	1.17315	0.240736	0.399276	ENSG00000100207
318.686	0.0550457	0.0469242	1.17308	0.240764	0.399292	ENSG00000112394
3542.91	-0.0971609	0.0828304	-1.17301	0.240791	0.399305	ENSG00000120738
5140.95	-0.0657394	0.0560585	-1.17269	0.240919	0.399484	ENSG00000128567
506.444	-0.0241549	0.0205993	-1.17261	0.240954	0.39951	ENSG00000175324
861.36	0.0254412	0.0216978	1.17253	0.240986	0.399532	ENSG00000155008
64.0244	0.068465	0.0583963	1.17242	0.241028	0.399571	ENSG00000241484
20.5852	-0.0635665	0.0542248	-1.17228	0.241086	0.399634	ENSG00000271699
43.5082	-0.05733	0.0489163	-1.172	0.241196	0.399753	ENSG00000254838
620.756	0.0401946	0.0342944	1.17205	0.241179	0.399753	ENSG00000183688
104.333	-0.0663812	0.0566479	-1.17182	0.241269	0.399841	ENSG00000178342
491.865	0.0758499	0.0647426	1.17156	0.241373	0.399982	ENSG00000170396
1043	0.023789	0.0203065	1.1715	0.2414	0.399995	ENSG00000213341
2118.73	0.0229334	0.0195805	1.17124	0.241504	0.400135	ENSG00000130830
18.1043	0.0507577	0.0433396	1.17116	0.241533	0.400152	ENSG00000205482
797.833	0.0183652	0.0156837	1.17097	0.241609	0.400247	ENSG00000106144
3195.5	-0.0179364	0.0153188	-1.17087	0.24165	0.400282	ENSG00000011021
568.065	-0.0560472	0.0478718	-1.17078	0.241689	0.400282	ENSG00000169291
17.635	0.0865578	0.0739305	1.1708	0.241679	0.400282	ENSG00000184206
53.2107	-0.0423109	0.0361418	-1.17069	0.241723	0.400308	ENSG00000249550
12.4941	-0.0544104	0.04648	-1.17062	0.241752	0.400324	ENSG00000227527
2419.76	0.0280597	0.0239734	1.17045	0.241819	0.400374	ENSG00000001084
886.425	0.0447272	0.0382137	1.17045	0.241821	0.400374	ENSG00000172824
90.3557	-0.0741102	0.0633227	-1.17036	0.241857	0.400402	ENSG00000137809
95.621	0.0491036	0.041959	1.17028	0.24189	0.400425	ENSG00000239617
9.8215	-0.0607814	0.0519491	-1.17002	0.241993	0.400564	ENSG00000262801
266.3	-0.0265341	0.0226817	-1.16985	0.242062	0.400646	ENSG00000224165
248.867	-0.0608718	0.0520542	-1.16939	0.242246	0.400919	ENSG00000077943
120.466	-0.0552853	0.0472908	-1.16905	0.242384	0.401114	ENSG00000276231
13.9113	-0.0648048	0.0554474	-1.16876	0.2425	0.401274	ENSG00000186007
11.157	-0.062859	0.0538069	-1.16823	0.242713	0.401595	ENSG00000261242
2230.41	-0.0375461	0.0321432	-1.16809	0.242772	0.401661	ENSG00000182916
312.977	0.0328906	0.028163	1.16787	0.242861	0.401681	ENSG00000197989
33.4386	0.0909992	0.0779152	1.16793	0.242837	0.401681	ENSG00000164778
4990.39	-0.0215699	0.0184694	-1.16787	0.24286	0.401681	ENSG00000125249
829.643	-0.0245207	0.0209961	-1.16787	0.24286	0.401681	ENSG00000170310
27.5583	-0.0395062	0.0338294	-1.16781	0.242885	0.401689	ENSG00000272370
78.943	0.045761	0.0391909	1.16764	0.24295	0.401759	ENSG00000125046
75468	-0.032941	0.0282141	-1.16754	0.242994	0.401759	ENSG00000166165
14.1319	-0.0902817	0.0773276	-1.16752	0.242999	0.401759	ENSG00000005001
1019.31	-0.016651	0.014262	-1.16751	0.243005	0.401759	ENSG00000131043
434.159	0.0521754	0.0446972	1.16731	0.243086	0.401861	ENSG00000096696
367.824	0.0533033	0.0456858	1.16674	0.243317	0.402211	ENSG00000135899
31.7298	-0.0415214	0.0355894	-1.16668	0.24334	0.402218	ENSG00000237840
402.484	-0.0632444	0.0542232	-1.16637	0.243464	0.402358	ENSG00000196411
349.273	-0.028328	0.0242865	-1.16641	0.243451	0.402358	ENSG00000170270
151.442	-0.0752916	0.0645598	-1.16623	0.243521	0.402421	ENSG00000118307
585.524	0.0230262	0.0197462	1.1661	0.243573	0.402474	ENSG00000125485
2916.42	0.026934	0.0231023	1.16586	0.243673	0.402608	ENSG00000105402
44.6862	-0.0493365	0.0423304	-1.16551	0.243813	0.402743	ENSG00000254389
14090.5	0.0252611	0.0216732	1.16555	0.243796	0.402743	ENSG00000138834
988.94	-0.0211543	0.0181493	-1.16557	0.243788	0.402743	ENSG00000158717
4796.02	-0.0314278	0.0269746	-1.16509	0.243983	0.402991	ENSG00000174672
498.283	0.0251099	0.0215553	1.1649	0.244058	0.403084	ENSG00000083812
1569.05	-0.0337019	0.0289357	-1.16472	0.244133	0.403143	ENSG00000180488
669.004	0.0385038	0.0330574	1.16476	0.244117	0.403143	ENSG00000236502
14.5138	0.0787723	0.0676504	1.1644	0.244261	0.403302	ENSG00000265069
7912.97	0.0514976	0.0442273	1.16439	0.244268	0.403302	ENSG00000100345
91.6159	-0.0585739	0.0503133	-1.16418	0.24435	0.403374	ENSG00000261011
2105.11	0.0198527	0.0170528	1.16419	0.244346	0.403374	ENSG00000053770
2271.49	0.057021	0.0489852	1.16405	0.244406	0.403391	ENSG00000163430
638.533	0.0418646	0.0359657	1.16401	0.244419	0.403391	ENSG00000261556
113.63	0.0397162	0.0341185	1.16407	0.244397	0.403391	ENSG00000262943
895.317	-0.0197067	0.0169309	-1.16395	0.244443	0.403399	ENSG00000101052
32.9742	-0.0648328	0.0557133	-1.16369	0.244552	0.403452	ENSG00000106648
2631.66	0.0144558	0.0124216	1.16377	0.244518	0.403452	ENSG00000133884
18.8671	0.0448117	0.0385085	1.16368	0.244552	0.403452	ENSG00000259804
7455.92	-0.0173778	0.0149334	-1.16369	0.244551	0.403452	ENSG00000101421
7204.19	0.0136833	0.0117595	1.1636	0.244588	0.403479	ENSG00000120948
3886.21	0.0197734	0.0169959	1.16342	0.244659	0.403564	ENSG00000099995
449.893	-0.0358016	0.0307805	-1.16313	0.244778	0.403729	ENSG00000123179
1778.34	0.0368751	0.0317053	1.16306	0.244807	0.403744	ENSG00000162852
24.4801	-0.0693464	0.0596283	-1.16298	0.244839	0.403764	ENSG00000273209
36.8007	-0.0562616	0.0484055	-1.1623	0.245114	0.404155	ENSG00000147536
28.2747	-0.106635	0.091742	-1.16233	0.245101	0.404155	ENSG00000187474
147.895	0.051181	0.0440384	1.16219	0.245158	0.404195	ENSG00000270959
82.1794	-0.0594908	0.0511936	-1.16208	0.245205	0.40424	ENSG00000227733
89.7497	-0.036481	0.0313957	-1.16197	0.245246	0.404276	ENSG00000275854
73.7214	-0.0520398	0.0447943	-1.16175	0.245336	0.404361	ENSG00000164136
83.8001	0.0645913	0.0555974	1.16177	0.24533	0.404361	ENSG00000267665
105.293	0.0398195	0.0342775	1.16168	0.245366	0.404378	ENSG00000198155
2078.12	0.0650181	0.0559785	1.16149	0.245445	0.404476	ENSG00000180616
2363.97	-0.0233968	0.020145	-1.16142	0.245471	0.404487	ENSG00000106009
564.385	0.0225655	0.0194393	1.16082	0.245716	0.404858	ENSG00000067533
2128.83	-0.0291195	0.0250967	-1.16029	0.245931	0.40518	ENSG00000105722
543.657	-0.019969	0.0172114	-1.16022	0.24596	0.405197	ENSG00000171453
46848.6	0.0223238	0.0192423	1.16014	0.245992	0.405217	ENSG00000067225
474.266	-0.0317356	0.0273572	-1.16005	0.246029	0.405246	ENSG00000104756
132.147	0.050298	0.0433706	1.15973	0.24616	0.40543	ENSG00000188662
2789.98	0.0308399	0.0265937	1.15967	0.246183	0.405435	ENSG00000103160
3155.3	0.0237442	0.0204771	1.15955	0.246232	0.405458	ENSG00000196220
3521.41	-0.0242206	0.020888	-1.15954	0.246235	0.405458	ENSG00000135316
128.207	-0.0271087	0.0233841	-1.15928	0.246342	0.405602	ENSG00000270039
47.2052	-0.0460577	0.0397324	-1.1592	0.246375	0.405623	ENSG00000099953
23.7516	0.073367	0.0633183	1.1587	0.246578	0.405829	ENSG00000272551
48.8182	-0.0678435	0.0585493	-1.15874	0.246562	0.405829	ENSG00000230658
431.376	-0.0233024	0.0201093	-1.15879	0.246542	0.405829	ENSG00000196724
19.0466	0.0716831	0.0618601	1.15879	0.24654	0.405829	ENSG00000237595
303.174	0.0617484	0.0533001	1.1585	0.246659	0.40593	ENSG00000175772
47.9217	0.0523675	0.0452143	1.15821	0.246779	0.406032	ENSG00000279069
1562.61	-0.025466	0.0219871	-1.15822	0.246772	0.406032	ENSG00000188878
5800.29	0.0195167	0.0168498	1.15827	0.246752	0.406032	ENSG00000127616
1207.84	-0.0324962	0.0280614	-1.15804	0.246849	0.406082	ENSG00000124615
78.4574	0.0382325	0.0330149	1.15804	0.246848	0.406082	ENSG00000147127
670.272	0.0147938	0.0127781	1.15775	0.246965	0.406216	ENSG00000121897
47.9016	-0.048587	0.041967	-1.15774	0.246969	0.406216	ENSG00000197889
103.508	0.0608143	0.0525364	1.15756	0.247042	0.406304	ENSG00000205710
790.285	0.0565986	0.0489097	1.15721	0.247188	0.40648	ENSG00000133101
907.922	-0.0372315	0.0321731	-1.15723	0.24718	0.40648	ENSG00000090932
39.891	-0.0486977	0.042085	-1.15713	0.24722	0.406501	ENSG00000233426
1311.85	0.018175	0.0157116	1.15678	0.247361	0.406576	ENSG00000135336
2158.36	0.0313019	0.02706	1.15676	0.247371	0.406576	ENSG00000157224
180.653	-0.025878	0.02237	-1.15682	0.247348	0.406576	ENSG00000233223
785.331	-0.032427	0.0280345	-1.15668	0.247403	0.406576	ENSG00000124151
7488.17	0.0181441	0.0156855	1.15675	0.247376	0.406576	ENSG00000159140
15.3767	0.0727109	0.0628499	1.1569	0.247314	0.406576	ENSG00000271275
12034.3	0.0545999	0.0472023	1.15672	0.247386	0.406576	ENSG00000131089
96.3128	-0.0804189	0.0695318	-1.15658	0.247445	0.406613	ENSG00000271653
402.769	-0.0432324	0.0373994	-1.15596	0.247696	0.406993	ENSG00000278611
2026.41	0.0220351	0.0190643	1.15583	0.24775	0.40705	ENSG00000119682
659.666	-0.0225109	0.0194816	-1.1555	0.247887	0.407163	ENSG00000145332
431.581	-0.0333521	0.0288619	-1.15557	0.247856	0.407163	ENSG00000106546
2876.09	0.0469094	0.0405964	1.1555	0.247884	0.407163	ENSG00000135002
29282.4	-0.0516655	0.0447156	-1.15542	0.247917	0.407163	ENSG00000178531
12.4896	-0.0639819	0.0553733	-1.15546	0.2479	0.407163	ENSG00000269220
529.644	0.0198413	0.0171747	1.15526	0.247982	0.407239	ENSG00000196387
1376.52	-0.0169037	0.0146328	-1.1552	0.24801	0.407252	ENSG00000102870
35.1978	-0.0665028	0.0576153	-1.15425	0.248396	0.407853	ENSG00000240005
23.4756	-0.0713591	0.0618335	-1.15405	0.248478	0.407957	ENSG00000227008
1654.69	-0.0184657	0.0160039	-1.15382	0.248572	0.408047	ENSG00000161021
4754.65	-0.020736	0.0179713	-1.15384	0.248565	0.408047	ENSG00000090372
13.1246	-0.0677161	0.0586979	-1.15364	0.248649	0.40814	ENSG00000265474
1368.49	0.0207109	0.0179565	1.15339	0.24875	0.408274	ENSG00000188343
43.4512	-0.0511199	0.0443391	-1.15293	0.248939	0.408375	ENSG00000214796
261.482	0.0337076	0.0292363	1.15294	0.248936	0.408375	ENSG00000163923
13.0061	-0.0959857	0.0832453	-1.15305	0.248891	0.408375	ENSG00000186212
46.4843	-0.0446567	0.0387288	-1.15306	0.248885	0.408375	ENSG00000254634
140.079	0.0624081	0.0541177	1.15319	0.248832	0.408375	ENSG00000177238
1541.01	0.0331903	0.0287883	1.15291	0.248949	0.408375	ENSG00000198089
17.8268	0.144041	0.124922	1.15305	0.24889	0.408375	ENSG00000227289
1564.72	0.0698459	0.0605897	1.15277	0.249005	0.408435	ENSG00000141753
451.984	-0.0506103	0.043907	-1.15267	0.249045	0.408469	ENSG00000223572
1642.6	-0.0200281	0.0173762	-1.15262	0.249068	0.408474	ENSG00000177951
100.554	-0.0307495	0.0266811	-1.15248	0.249124	0.408501	ENSG00000163959
15.7693	-0.0541378	0.0469742	-1.1525	0.249116	0.408501	ENSG00000274918
86.1413	-0.0463744	0.0402414	-1.1524	0.249155	0.408511	ENSG00000276334
704.264	-0.0339247	0.0294391	-1.15237	0.249169	0.408511	ENSG00000112874
207.612	-0.0862195	0.0748423	-1.15202	0.249314	0.408717	ENSG00000183888
2138.67	-0.0310708	0.0269788	-1.15168	0.249455	0.408915	ENSG00000155115
11.7185	0.0737762	0.0640685	1.15152	0.249518	0.408986	ENSG00000243107
398.892	0.0610132	0.0529961	1.15128	0.249618	0.409086	ENSG00000272163
198.644	-0.060402	0.0524643	-1.1513	0.24961	0.409086	ENSG00000166046
529.662	-0.104994	0.0912156	-1.15105	0.249712	0.409207	ENSG00000008226
1503.42	-0.037394	0.0325027	-1.15049	0.249943	0.409554	ENSG00000184922
2073.34	0.035989	0.0312843	1.15039	0.249985	0.409591	ENSG00000068366
3361.49	0.0327592	0.0284796	1.15027	0.250033	0.409636	ENSG00000184985
4240.58	0.0248249	0.0215836	1.15017	0.250073	0.409638	ENSG00000198898
59.3264	-0.0518379	0.045069	-1.15019	0.250066	0.409638	ENSG00000271830
3675.19	0.0348715	0.0303214	1.15006	0.250118	0.409648	ENSG00000085365
1236.72	-0.0517843	0.0450262	-1.15009	0.250105	0.409648	ENSG00000141622
13.4791	-0.0883441	0.076841	-1.1497	0.250267	0.409827	ENSG00000232862
160.128	0.0653132	0.0568082	1.14971	0.250262	0.409827	ENSG00000105122
577.026	-0.03056	0.026584	-1.14956	0.250324	0.409888	ENSG00000131127
5718.1	0.0436141	0.037947	1.14934	0.250414	0.410003	ENSG00000134107
224.467	0.0445549	0.0387752	1.14906	0.250532	0.410165	ENSG00000237975
36.5192	-0.0583118	0.0507511	-1.14898	0.250566	0.410187	ENSG00000277702
215.915	0.0738252	0.0642606	1.14884	0.250621	0.410246	ENSG00000204252
713.15	-0.0343222	0.0298771	-1.14878	0.250646	0.410254	ENSG00000176225
18.3285	0.05782	0.0503435	1.14851	0.250758	0.410405	ENSG00000232311
961.512	0.0369023	0.0321338	1.1484	0.250805	0.410449	ENSG00000165832
159.088	0.0455364	0.039669	1.14791	0.251006	0.410746	ENSG00000280303
2369.38	0.0179756	0.0156601	1.14786	0.251027	0.410748	ENSG00000169905
13.9796	-0.0934403	0.0814337	-1.14744	0.2512	0.410999	ENSG00000236496
409.276	0.0674036	0.0587694	1.14692	0.251416	0.411321	ENSG00000112706
370.573	0.0236627	0.0206365	1.14664	0.251531	0.411476	ENSG00000105865
4526.52	0.0714478	0.0623267	1.14634	0.251653	0.411643	ENSG00000115155
2559.19	0.0150711	0.0131485	1.14623	0.251702	0.411691	ENSG00000176407
976.513	0.0266574	0.0232759	1.14528	0.252094	0.4123	ENSG00000146476
877.009	0.021823	0.019058	1.14509	0.252173	0.412397	ENSG00000124120
133.396	-0.0853375	0.0745574	-1.14459	0.25238	0.412702	ENSG00000206113
3078.15	0.0313659	0.0274075	1.14443	0.252446	0.412761	ENSG00000107679
353.831	-0.0258382	0.0225779	-1.14441	0.252455	0.412761	ENSG00000154655
2153.18	0.0169915	0.0148561	1.14374	0.252731	0.413178	ENSG00000139842
12.8357	0.0697856	0.0610256	1.14355	0.252812	0.413209	ENSG00000239219
6835.57	-0.044456	0.0388769	-1.14351	0.252828	0.413209	ENSG00000075461
119.625	-0.0413943	0.0361994	-1.14351	0.252827	0.413209	ENSG00000177096
13.9519	0.0740298	0.0647318	1.14364	0.252773	0.413209	ENSG00000223723
260.841	-0.025323	0.0221471	-1.1434	0.252872	0.413247	ENSG00000113838
110.356	0.055277	0.0483513	1.14324	0.25294	0.413326	ENSG00000226816
2457.58	-0.0216673	0.0189537	-1.14317	0.25297	0.413343	ENSG00000196072
20.3427	0.0930145	0.0813693	1.14312	0.252991	0.413344	ENSG00000276093
5189.17	0.0409624	0.0358391	1.14296	0.253057	0.41342	ENSG00000116604
1628.74	0.0308129	0.0269614	1.14285	0.2531	0.413429	ENSG00000134278
638.6	-0.034667	0.0303339	-1.14285	0.253102	0.413429	ENSG00000128011
66.2399	-0.0323767	0.0283455	-1.14222	0.253364	0.413823	ENSG00000227946
5237.97	0.065857	0.0576755	1.14185	0.253515	0.413955	ENSG00000150995
13.8336	-0.0701007	0.0613945	-1.14181	0.253534	0.413955	ENSG00000248468
136.131	-0.0938438	0.0821861	-1.14185	0.253518	0.413955	ENSG00000121898
3031.61	-0.0227617	0.0199333	-1.14189	0.253498	0.413955	ENSG00000050820
16.3519	-0.0459526	0.0402463	-1.14178	0.253544	0.413955	ENSG00000263884
4909.67	0.0272809	0.0238985	1.14153	0.253649	0.414094	ENSG00000100554
2736.84	-0.0148834	0.0130401	-1.14136	0.25372	0.414178	ENSG00000115241
176.694	0.0773563	0.0677815	1.14126	0.253761	0.414183	ENSG00000146453
13.7997	-0.0637165	0.0558301	-1.14126	0.253763	0.414183	ENSG00000198807
1544.03	-0.0182793	0.0160273	-1.14051	0.254074	0.414658	ENSG00000167088
18.7199	0.0635415	0.0557171	1.14043	0.254107	0.41468	ENSG00000078081
1945.02	-0.0184597	0.0161913	-1.1401	0.254245	0.41484	ENSG00000154473
684.953	0.0520292	0.0456339	1.14014	0.254227	0.41484	ENSG00000130055
1184.74	0.0231113	0.0202767	1.1398	0.25437	0.415011	ENSG00000140836
66.5532	-0.0350355	0.0307412	-1.13969	0.254415	0.415019	ENSG00000277462
2430.56	0.0164205	0.0144077	1.13971	0.254407	0.415019	ENSG00000113384
41.831	-0.0389059	0.0341413	-1.13956	0.254472	0.415079	ENSG00000213927
87.4916	-0.0528976	0.046424	-1.13944	0.254518	0.415089	ENSG00000226091
12631.5	0.0487866	0.0428179	1.1394	0.254537	0.415089	ENSG00000135709
598.293	-0.0323022	0.0283484	-1.13947	0.254506	0.415089	ENSG00000129194
242.865	-0.0317038	0.0278295	-1.13921	0.254614	0.415182	ENSG00000107833
1526.98	-0.0182653	0.0160345	-1.13913	0.25465	0.415208	ENSG00000111786
2973.18	0.0233846	0.0205307	1.13901	0.2547	0.415256	ENSG00000164615
1580.65	0.0227789	0.0200014	1.13886	0.25476	0.415321	ENSG00000115540
854.052	-0.0685246	0.0601804	-1.13865	0.254848	0.415401	ENSG00000004838
26.5617	0.054323	0.0477062	1.1387	0.254828	0.415401	ENSG00000260853
441.195	-0.0784467	0.0689147	-1.13832	0.254988	0.415566	ENSG00000160862
363.189	0.029514	0.0259278	1.13831	0.254989	0.415566	ENSG00000149503
2142.93	-0.040277	0.0353926	-1.138	0.255119	0.415681	ENSG00000132321
101.133	0.0408088	0.03586	1.138	0.255119	0.415681	ENSG00000261360
448.685	-0.0369481	0.0324676	-1.138	0.25512	0.415681	ENSG00000173145
40.8032	-0.0581216	0.0510775	-1.13791	0.255158	0.415711	ENSG00000254370
270.953	-0.0420564	0.0369639	-1.13777	0.255216	0.415717	ENSG00000196782
3098.67	0.0300624	0.0264225	1.13776	0.255222	0.415717	ENSG00000145743
4357.46	0.0210907	0.0185359	1.13783	0.255193	0.415717	ENSG00000099341
396.468	0.0300604	0.0264266	1.13751	0.255326	0.415854	ENSG00000175787
5460.13	-0.0169099	0.01488	-1.13642	0.255782	0.416544	ENSG00000011454
11005.5	-0.0715338	0.0629478	-1.1364	0.25579	0.416544	ENSG00000245532
756.594	0.0219269	0.0192961	1.13634	0.255815	0.416553	ENSG00000111880
41.4154	0.0507123	0.0446328	1.13621	0.255868	0.416606	ENSG00000205853
13.383	0.0783142	0.068942	1.13594	0.255981	0.416757	ENSG00000271856
814.414	0.0234635	0.0206564	1.1359	0.256	0.416757	ENSG00000123352
244.736	0.035758	0.0314836	1.13577	0.256055	0.416787	ENSG00000143318
263.685	-0.0295793	0.0260438	-1.13575	0.256059	0.416787	ENSG00000146263
214.282	0.0244877	0.021565	1.13553	0.256152	0.416905	ENSG00000120519
12.4313	-0.0610404	0.0537612	-1.1354	0.256208	0.416932	ENSG00000109163
2156.35	-0.0323161	0.0284615	-1.13543	0.256195	0.416932	ENSG00000175155
1174.34	0.0231737	0.0204247	1.13459	0.256545	0.417448	ENSG00000171497
1860.97	-0.0240703	0.0212208	-1.13428	0.256679	0.417632	ENSG00000138459
502.129	-0.0251939	0.0222134	-1.13418	0.25672	0.417667	ENSG00000267508
62.4833	-0.0564346	0.0497626	-1.13408	0.256763	0.417704	ENSG00000235034
97.6146	-0.0446306	0.0393562	-1.13402	0.256788	0.417711	ENSG00000225342
37.8198	-0.0394141	0.0347578	-1.13396	0.25681	0.417716	ENSG00000250222
206.29	0.0344956	0.0304239	1.13383	0.256865	0.417771	ENSG00000204152
5745.93	0.0434508	0.0383279	1.13366	0.256937	0.417824	ENSG00000107758
1226.74	0.0195847	0.0172753	1.13368	0.256928	0.417824	ENSG00000083844
18.4533	-0.0518235	0.0457216	-1.13346	0.257022	0.417906	ENSG00000226413
7119.31	0.0430727	0.0380016	1.13344	0.257028	0.417906	ENSG00000175866
1027.69	-0.0512436	0.0452158	-1.13331	0.257084	0.417964	ENSG00000184313
2257.56	-0.0168069	0.0148322	-1.13314	0.257157	0.418018	ENSG00000154978
39.467	-0.0415343	0.0366536	-1.13316	0.257148	0.418018	ENSG00000229728
409.446	-0.0208998	0.0184479	-1.13291	0.257252	0.41814	ENSG00000249709
13.8162	0.0491388	0.0433786	1.13279	0.257303	0.41819	ENSG00000269921
2915.65	-0.0317291	0.0280123	-1.13268	0.257347	0.41823	ENSG00000189367
12.6964	0.0696564	0.0615022	1.13258	0.257389	0.418265	ENSG00000283178
586.105	-0.0240458	0.0212445	-1.13186	0.257694	0.418701	ENSG00000105866
5874.58	0.0515892	0.0455851	1.13171	0.257756	0.418701	ENSG00000177679
2634.14	0.0175541	0.0155112	1.13171	0.257758	0.418701	ENSG00000128463
1043.91	-0.0279954	0.0247363	-1.13175	0.257738	0.418701	ENSG00000213918
12.4573	0.0702838	0.062101	1.13177	0.257733	0.418701	ENSG00000270813
9622.3	-0.0303418	0.0268132	-1.1316	0.257804	0.418743	ENSG00000124172
1330.67	0.0170334	0.0150553	1.13139	0.257891	0.41884	ENSG00000204178
10.9594	0.0751206	0.066399	1.13135	0.257907	0.41884	ENSG00000232451
1085.57	-0.0306641	0.0271049	-1.13131	0.257924	0.41884	ENSG00000176182
27.4758	0.0558926	0.0494082	1.13124	0.257954	0.418856	ENSG00000188013
463.45	0.0305964	0.0270501	1.1311	0.258012	0.418918	ENSG00000176142
1290.68	0.0164341	0.014531	1.13097	0.258068	0.418976	ENSG00000168014
663.155	-0.0228718	0.0202366	-1.13022	0.258384	0.419439	ENSG00000058056
52.1871	-0.0582535	0.0515441	-1.13017	0.258405	0.419439	ENSG00000271730
1647.4	0.030119	0.0266505	1.13015	0.258414	0.419439	ENSG00000132334
823.506	0.0128179	0.0113441	1.12991	0.258512	0.419533	ENSG00000164654
1515.09	0.0447466	0.0396016	1.12992	0.25851	0.419533	ENSG00000124479
37.0382	0.0654215	0.0579068	1.12977	0.258572	0.419597	ENSG00000227745
1622.85	-0.0218521	0.0193461	-1.12954	0.258671	0.419693	ENSG00000130813
1861.6	-0.0136157	0.012054	-1.12956	0.258663	0.419693	ENSG00000100982
14.7428	0.0609053	0.0539539	1.12884	0.258966	0.420138	ENSG00000230366
1128.16	0.0280906	0.0248914	1.12853	0.259096	0.420317	ENSG00000181523
1373.61	-0.028505	0.0252639	-1.12829	0.259197	0.420447	ENSG00000006025
7001.72	0.0281788	0.0249797	1.12807	0.259292	0.42057	ENSG00000109466
12.7964	0.0691846	0.0613488	1.12773	0.259436	0.42077	ENSG00000231822
1186.18	-0.0200428	0.0177741	-1.12764	0.259472	0.420796	ENSG00000151422
125.242	0.0722095	0.0640431	1.12751	0.259525	0.420849	ENSG00000279205
8975.79	-0.0361684	0.0320856	-1.12725	0.259639	0.421	ENSG00000130881
2269.03	0.0237319	0.0210556	1.12711	0.259698	0.421064	ENSG00000140937
373.828	0.0211807	0.0187948	1.12695	0.259766	0.421099	ENSG00000271976
59.5803	0.0826138	0.07331	1.12691	0.25978	0.421099	ENSG00000240086
932.947	0.0440431	0.0390821	1.12694	0.259769	0.421099	ENSG00000185345
122.063	-0.0770633	0.0684022	-1.12662	0.259903	0.421166	ENSG00000196071
155.43	-0.0401802	0.0356639	-1.12663	0.259897	0.421166	ENSG00000237686
853.027	0.0306353	0.0271916	1.12665	0.259892	0.421166	ENSG00000110756
217.533	0.0614106	0.0545073	1.12665	0.259891	0.421166	ENSG00000186288
2670.32	0.0179651	0.015949	1.12641	0.259991	0.421276	ENSG00000166272
7930.31	0.0421702	0.0374429	1.12625	0.260059	0.421288	ENSG00000134569
141.918	-0.0576591	0.0511931	-1.12631	0.260035	0.421288	ENSG00000229415
2690.73	0.0390562	0.0346775	1.12627	0.260051	0.421288	ENSG00000189159
324.294	0.0464141	0.0412165	1.12611	0.260121	0.421355	ENSG00000121361
1430.11	-0.0205125	0.0182195	-1.12585	0.260227	0.421495	ENSG00000104980
1181.23	-0.0258427	0.0229549	-1.1258	0.260249	0.421498	ENSG00000158711
336.312	0.036641	0.0325503	1.12567	0.260304	0.421554	ENSG00000180113
2791.09	0.0675875	0.0600553	1.12542	0.260411	0.421693	ENSG00000115687
1605.8	0.0307362	0.0273211	1.125	0.260589	0.421949	ENSG00000104885
38.0719	-0.033528	0.0298052	-1.1249	0.260629	0.421982	ENSG00000267419
486.261	0.0369925	0.032891	1.1247	0.260716	0.42209	ENSG00000118495
1888.95	0.0317333	0.0282167	1.12463	0.260748	0.422108	ENSG00000212719
2108.49	-0.0171528	0.0152532	-1.12453	0.260786	0.422137	ENSG00000128699
32310.5	0.0536358	0.0476988	1.12447	0.260814	0.42215	ENSG00000154277
15.7913	-0.0698465	0.0621214	-1.12436	0.260862	0.422195	ENSG00000250358
629.502	0.0462997	0.0411852	1.12418	0.260935	0.42228	ENSG00000173846
817.625	0.0269463	0.0239726	1.12405	0.260994	0.422342	ENSG00000219545
76.0091	0.040103	0.0356903	1.12364	0.261166	0.422568	ENSG00000226913
40.7715	0.0409693	0.0364626	1.1236	0.261183	0.422568	ENSG00000213542
7743.62	0.0234328	0.0208565	1.12353	0.261214	0.422568	ENSG00000106723
47383.5	-0.0284049	0.0252816	-1.12354	0.261209	0.422568	ENSG00000133112
99.1072	-0.0595403	0.0530302	-1.12276	0.261539	0.423059	ENSG00000280153
132.537	0.0633594	0.0564345	1.12271	0.261562	0.423065	ENSG00000109758
6137.83	-0.0186342	0.0165985	-1.12264	0.26159	0.423076	ENSG00000010256
11.1904	0.0578439	0.0515274	1.12259	0.261613	0.423081	ENSG00000255966
2021.33	-0.0327813	0.0292033	-1.12252	0.261642	0.423094	ENSG00000107872
19.3198	0.0870545	0.077556	1.12247	0.261662	0.423094	ENSG00000119913
827.583	-0.0215205	0.0191818	-1.12192	0.261895	0.423438	ENSG00000144591
1098.85	-0.0501897	0.0447564	-1.1214	0.262118	0.423754	ENSG00000112562
2027.78	-0.0223982	0.019974	-1.12137	0.262131	0.423754	ENSG00000102901
21.3822	-0.062058	0.0553568	-1.12105	0.262265	0.423938	ENSG00000214578
4278.39	-0.0177192	0.0158088	-1.12085	0.262352	0.424046	ENSG00000126457
22.9865	0.0489652	0.0436964	1.12058	0.262468	0.424199	ENSG00000235100
1237.28	-0.0120597	0.0107642	-1.12035	0.262566	0.424325	ENSG00000058600
107.526	0.0509237	0.0454711	1.11991	0.262751	0.424591	ENSG00000159712
32.3461	-0.0516612	0.0461333	-1.11982	0.262789	0.424619	ENSG00000279332
362.127	0.0668563	0.0597096	1.11969	0.262846	0.424678	ENSG00000102468
208.085	-0.0399244	0.0356594	-1.1196	0.262883	0.424705	ENSG00000133661
392.771	-0.026086	0.0233005	-1.11955	0.262906	0.42471	ENSG00000110536
134.108	-0.0267756	0.0239197	-1.1194	0.262971	0.424783	ENSG00000165511
2322.17	-0.0195926	0.0175037	-1.11934	0.262995	0.424788	ENSG00000105518
1426.93	-0.0173518	0.0155043	-1.11916	0.263071	0.424877	ENSG00000156873
25.842	0.0497276	0.0444432	1.1189	0.263182	0.425024	ENSG00000243389
464.531	-0.0281386	0.0251519	-1.11875	0.263248	0.425097	ENSG00000119681
1577.46	0.0582413	0.0520721	1.11847	0.263364	0.425253	ENSG00000151948
19.7044	0.0561667	0.0502208	1.1184	0.263398	0.425274	ENSG00000273055
12.77	0.0764804	0.0683967	1.11819	0.263486	0.425384	ENSG00000158077
158.739	-0.0587683	0.0525611	-1.1181	0.263526	0.425415	ENSG00000148942
143.23	-0.0402343	0.0359893	-1.11795	0.263587	0.42548	ENSG00000175564
21.3209	-0.0511803	0.0457935	-1.11763	0.263724	0.425669	ENSG00000272459
4164.81	0.0286679	0.0256574	1.11733	0.263852	0.425841	ENSG00000166167
219.682	-0.0470781	0.0421416	-1.11714	0.263935	0.425942	ENSG00000239474
1083.75	0.0611622	0.0547543	1.11703	0.263982	0.425985	ENSG00000118997
15877.8	-0.067434	0.0603807	-1.11681	0.264074	0.426101	ENSG00000026025
23.9946	0.0667219	0.0597521	1.11664	0.264146	0.426184	ENSG00000133063
4567.32	0.0439477	0.0393596	1.11657	0.264179	0.426204	ENSG00000135424
8867.94	0.0210177	0.0188259	1.11642	0.264241	0.426271	ENSG00000164985
3862.62	0.0159975	0.0143302	1.11635	0.264273	0.42629	ENSG00000117713
32.9886	-0.0629573	0.0564049	-1.11617	0.26435	0.426381	ENSG00000161040
12.4925	-0.0696507	0.0624107	-1.11601	0.264419	0.426459	ENSG00000269376
92.4863	0.0828138	0.0742171	1.11583	0.264494	0.426547	ENSG00000257279
48.8136	-0.0567781	0.0509021	-1.11544	0.264663	0.426786	ENSG00000180596
3769.92	-0.0145609	0.0130547	-1.11538	0.264689	0.426796	ENSG00000091164
1690.14	-0.0237332	0.0212833	-1.1151	0.264805	0.42695	ENSG00000055211
1209.4	0.0418547	0.0375375	1.11501	0.264846	0.426982	ENSG00000111058
5794.14	0.0477852	0.0428656	1.11477	0.26495	0.427117	ENSG00000182636
240.117	-0.0597688	0.0536228	-1.11462	0.265015	0.427189	ENSG00000140459
176.504	0.0301389	0.0270455	1.11438	0.265117	0.427319	ENSG00000249471
699.165	0.0282598	0.0253621	1.11425	0.265172	0.427376	ENSG00000155158
1146.5	0.0165812	0.0148837	1.11405	0.265258	0.427448	ENSG00000129518
1118.35	-0.0318655	0.028603	-1.11406	0.265252	0.427448	ENSG00000174652
3529.83	-0.0239948	0.0215435	-1.11378	0.265373	0.4276	ENSG00000115307
2815.45	-0.0159642	0.0143351	-1.11365	0.265431	0.427601	ENSG00000075790
821.237	-0.0523896	0.0470498	-1.11349	0.265497	0.427601	ENSG00000236279
1106.96	-0.0464206	0.041683	-1.11366	0.265427	0.427601	ENSG00000104549
76.6067	0.0417155	0.0374626	1.11352	0.265484	0.427601	ENSG00000273008
787.606	-0.0210428	0.0188956	-1.11364	0.265435	0.427601	ENSG00000126749
9856.72	0.0452702	0.0406527	1.11358	0.265457	0.427601	ENSG00000130066
400.097	0.0379287	0.0340753	1.11308	0.265672	0.427851	ENSG00000157184
551.446	-0.0324006	0.0291133	-1.11291	0.265746	0.427937	ENSG00000180089
2711.63	0.0209886	0.0188624	1.11272	0.265827	0.428033	ENSG00000074603
2126.11	0.024225	0.0217794	1.11229	0.266014	0.428235	ENSG00000163637
14674.9	0.0307347	0.0276318	1.1123	0.266011	0.428235	ENSG00000185883
725.587	0.026001	0.0233758	1.1123	0.266008	0.428235	ENSG00000226328
1475.84	0.0117826	0.0105943	1.11216	0.266072	0.428295	ENSG00000112855
220.937	-0.033214	0.0298686	-1.112	0.266137	0.428368	ENSG00000177932
170.653	-0.0476189	0.0428295	-1.11183	0.266213	0.428456	ENSG00000126759
57.3304	0.0352114	0.0316751	1.11164	0.266291	0.428549	ENSG00000279089
2079.53	-0.0230149	0.0207064	-1.11149	0.266359	0.428624	ENSG00000145029
14.5206	-0.0571604	0.0514493	-1.111	0.266567	0.428926	ENSG00000260281
467.641	0.0196787	0.0177138	1.11093	0.266599	0.428945	ENSG00000204439
785.507	0.0217626	0.0195919	1.1108	0.266656	0.429003	ENSG00000185515
973.491	0.034119	0.0307206	1.11062	0.26673	0.429066	ENSG00000145882
25.3655	-0.0505505	0.045516	-1.11061	0.266736	0.429066	ENSG00000100479
107.631	0.0563919	0.0507829	1.11045	0.266804	0.42911	ENSG00000255136
657.317	-0.0481319	0.0433444	-1.11045	0.266805	0.42911	ENSG00000100678
2782.28	0.0508875	0.0458399	1.11011	0.26695	0.429211	ENSG00000178662
41.3134	0.0529656	0.047706	1.11025	0.266891	0.429211	ENSG00000248698
133.169	0.0740994	0.0667481	1.11013	0.266941	0.429211	ENSG00000134463
98.5074	-0.0644678	0.0580687	-1.1102	0.266914	0.429211	ENSG00000101188
26.4767	0.0854743	0.0770019	1.11003	0.266987	0.429237	ENSG00000213866
2767.23	0.0447954	0.0403635	1.1098	0.267085	0.429362	ENSG00000153956
168.372	0.0397231	0.0357963	1.1097	0.267129	0.429398	ENSG00000173214
2273.28	-0.0161335	0.014541	-1.10952	0.267205	0.429488	ENSG00000159111
278.712	-0.0335819	0.0302709	-1.10938	0.267266	0.429553	ENSG00000138738
107.887	-0.100784	0.0908605	-1.10922	0.267336	0.429633	ENSG00000169126
366.41	-0.0601873	0.054268	-1.10908	0.267397	0.429698	ENSG00000177374
6739.76	-0.0181114	0.0163319	-1.10896	0.267447	0.429744	ENSG00000075292
372.721	-0.0549725	0.0495791	-1.10878	0.267523	0.429822	ENSG00000065308
36.9611	-0.0422411	0.0380978	-1.10875	0.267537	0.429822	ENSG00000255737
2491.55	-0.0165832	0.0149588	-1.1086	0.267604	0.429898	ENSG00000141560
236.431	0.0470506	0.0424522	1.10832	0.267723	0.430055	ENSG00000244560
41.9591	0.0575742	0.0519505	1.10825	0.267754	0.430071	ENSG00000178752
171.045	-0.0631396	0.0569784	-1.10813	0.267805	0.430121	ENSG00000154188
35.0164	-0.0401767	0.0362624	-1.10795	0.267885	0.430216	ENSG00000204758
461.642	0.0302236	0.0272826	1.1078	0.267948	0.430284	ENSG00000169047
1998.71	-0.0435031	0.0392731	-1.10771	0.267989	0.430316	ENSG00000139190
1127.65	0.0196063	0.0177013	1.10762	0.268026	0.430343	ENSG00000135999
6686.84	0.0237199	0.0214168	1.10754	0.268063	0.430351	ENSG00000090273
706.297	-0.0161552	0.0145869	-1.10751	0.268073	0.430351	ENSG00000171311
13.1469	0.0698353	0.0630625	1.1074	0.268122	0.430398	ENSG00000262668
1433.31	-0.0192718	0.0174045	-1.10729	0.268169	0.43044	ENSG00000188725
1822.92	-0.044822	0.0404845	-1.10714	0.268233	0.430508	ENSG00000108639
642.981	-0.0269361	0.0243375	-1.10678	0.26839	0.430728	ENSG00000198874
131.189	-0.0467508	0.0422467	-1.10661	0.268462	0.430809	ENSG00000237940
105.678	0.0352692	0.0318807	1.10629	0.268603	0.431003	ENSG00000184451
1285.1	-0.0354319	0.0320362	-1.106	0.268728	0.43117	ENSG00000144278
146.763	-0.0362097	0.0327413	-1.10593	0.268755	0.43118	ENSG00000207304
888.682	0.0541015	0.0489439	1.10538	0.268996	0.431533	ENSG00000048545
852.652	0.0657991	0.0595474	1.10499	0.269165	0.431739	ENSG00000133321
886.589	0.0206158	0.018657	1.105	0.269162	0.431739	ENSG00000125450
3848.15	-0.0261857	0.0236988	-1.10494	0.269187	0.431741	ENSG00000241468
338.173	0.0235121	0.0212804	1.10487	0.269214	0.431751	ENSG00000171649
893.741	-0.0152079	0.0137667	-1.10469	0.269295	0.431848	ENSG00000169955
1329.01	0.0123044	0.0111395	1.10458	0.269342	0.43189	ENSG00000137073
11.8948	0.0569831	0.0516164	1.10397	0.269604	0.432276	ENSG00000249947
24.2951	0.0561336	0.0508498	1.10391	0.269632	0.432288	ENSG00000268555
3411.19	0.0581353	0.0526668	1.10383	0.269666	0.432308	ENSG00000077264
175.171	-0.0789588	0.0715456	-1.10362	0.26976	0.432426	ENSG00000159625
1323.78	0.0523602	0.0474472	1.10355	0.26979	0.432442	ENSG00000168994
1287.74	0.0231839	0.0210128	1.10332	0.269887	0.432563	ENSG00000015153
636.075	0.0471599	0.0427531	1.10308	0.269995	0.432702	ENSG00000111145
2264.79	0.0252735	0.0229196	1.10271	0.270155	0.432926	ENSG00000139505
221.864	0.0671599	0.0609091	1.10263	0.27019	0.432949	ENSG00000260549
4644.91	-0.0275528	0.0249978	-1.10221	0.270371	0.433084	ENSG00000077157
59.4758	-0.0739409	0.0670847	-1.1022	0.270373	0.433084	ENSG00000161653
13.8371	-0.0618184	0.0560796	-1.10233	0.270317	0.433084	ENSG00000280122
340.927	0.0440158	0.0399298	1.10233	0.270319	0.433084	ENSG00000167900
271.975	0.0691058	0.0626985	1.10219	0.270378	0.433084	ENSG00000104894
44.0141	-0.0531659	0.0482485	-1.10192	0.270498	0.433175	ENSG00000120756
35.3345	-0.0482104	0.0437567	-1.10178	0.270556	0.433175	ENSG00000239257
581.374	0.0618038	0.0560829	1.10201	0.270458	0.433175	ENSG00000179698
12.4034	0.0521295	0.0473141	1.10177	0.27056	0.433175	ENSG00000255038
580.89	0.0903645	0.0820121	1.10184	0.27053	0.433175	ENSG00000260186
1457.96	0.054283	0.0492669	1.10182	0.270542	0.433175	ENSG00000123570
4566.42	0.0290498	0.0263772	1.10133	0.270755	0.433453	ENSG00000143149
2732.27	0.0204666	0.0185849	1.10125	0.270788	0.433473	ENSG00000237765
34.6955	-0.0459029	0.0416845	-1.1012	0.27081	0.433476	ENSG00000164845
578.479	0.0247859	0.0225126	1.10098	0.270907	0.433597	ENSG00000170264
455.956	-0.0365627	0.0332178	-1.10069	0.27103	0.43376	ENSG00000181350
1786.5	-0.0275666	0.025049	-1.1005	0.271113	0.433859	ENSG00000046651
2144.71	0.0630797	0.0573224	1.10044	0.271141	0.433872	ENSG00000060709
360.509	0.0536193	0.0487293	1.10035	0.27118	0.4339	ENSG00000136250
32.0358	0.104362	0.0948497	1.10029	0.271205	0.433907	ENSG00000156127
1744.96	0.0542	0.0492742	1.09997	0.271346	0.4341	ENSG00000225465
90.0083	0.0718849	0.0653599	1.09983	0.271406	0.434145	ENSG00000280287
1455.45	-0.0211014	0.0191873	-1.09976	0.271437	0.434145	ENSG00000149923
27.515	-0.0600088	0.0545652	-1.09976	0.271435	0.434145	ENSG00000272942
5799.24	-0.0549951	0.0500105	-1.09967	0.271475	0.434173	ENSG00000116544
154.317	-0.0318335	0.02895	-1.0996	0.271506	0.434189	ENSG00000226124
200.277	0.0689871	0.0627479	1.09943	0.271579	0.434205	ENSG00000180730
4203.27	0.0222102	0.0202013	1.09945	0.271573	0.434205	ENSG00000165914
2827.16	-0.0319035	0.0290173	-1.09946	0.271566	0.434205	ENSG00000099364
1056.33	-0.0197783	0.0179921	-1.09928	0.271647	0.434281	ENSG00000134897
2336.46	-0.0396001	0.0360277	-1.09916	0.2717	0.434331	ENSG00000213928
5878.54	0.0235859	0.0214607	1.09903	0.271755	0.434387	ENSG00000144746
6909.04	0.0338323	0.0307893	1.09884	0.27184	0.434489	ENSG00000100320
44.8351	-0.0534287	0.0486651	-1.09789	0.272255	0.435118	ENSG00000197134
570.5	-0.0658024	0.0599524	-1.09758	0.272389	0.435299	ENSG00000173918
50.5315	-0.0666802	0.0607723	-1.09721	0.272548	0.43552	ENSG00000233198
148.927	0.0534455	0.0487157	1.09709	0.272602	0.435539	ENSG00000256164
15688.9	-0.0293126	0.0267175	-1.09713	0.272584	0.435539	ENSG00000141258
515.101	-0.0436357	0.0397842	-1.09681	0.272724	0.435701	ENSG00000184005
6358.5	-0.027305	0.0249092	-1.09618	0.272999	0.436108	ENSG00000073921
30.3449	-0.0983197	0.0897168	-1.09589	0.273127	0.436212	ENSG00000142973
28.763	-0.0400655	0.0365598	-1.09589	0.273127	0.436212	ENSG00000174827
924.298	0.0234709	0.0214162	1.09594	0.273105	0.436212	ENSG00000005175
2404.18	0.0422011	0.0385112	1.09581	0.27316	0.436231	ENSG00000076555
768.437	-0.0184958	0.01688	-1.09572	0.273201	0.436262	ENSG00000204576
97.9883	0.0680404	0.0621119	1.09545	0.27332	0.436419	ENSG00000145113
581.804	-0.0326539	0.0298321	-1.09459	0.273696	0.436982	ENSG00000135299
19.0478	-0.0736739	0.0673099	-1.09455	0.273715	0.436982	ENSG00000277382
159.714	0.0366172	0.0334562	1.09448	0.273744	0.436995	ENSG00000177946
141.738	-0.154056	0.140765	-1.09442	0.273772	0.437006	ENSG00000176601
1296.8	-0.0266607	0.0243675	-1.09411	0.273907	0.437188	ENSG00000185504
2024.2	0.0440397	0.0402558	1.094	0.273957	0.437235	ENSG00000184672
1725.88	-0.0327728	0.0299592	-1.09391	0.273993	0.437259	ENSG00000001561
929.526	-0.0228601	0.020901	-1.09373	0.274071	0.43735	ENSG00000143303
10.7303	-0.0725359	0.066326	-1.09363	0.274119	0.437392	ENSG00000248265
12.7882	0.0584202	0.0534284	1.09343	0.274205	0.437497	ENSG00000260874
1426.36	-0.0257548	0.0235576	-1.09327	0.274277	0.437578	ENSG00000146828
16.1106	0.0708337	0.0648224	1.09274	0.27451	0.437916	ENSG00000276032
886.242	0.049482	0.0452942	1.09246	0.274633	0.438044	ENSG00000203709
11.1055	-0.0641965	0.0587617	-1.09249	0.274619	0.438044	ENSG00000257231
802.694	0.0218754	0.0200345	1.09188	0.274884	0.438412	ENSG00000185753
4044.8	-0.0246463	0.0225763	-1.09169	0.27497	0.438516	ENSG00000141698
886.191	0.0210918	0.0193216	1.09162	0.275001	0.438531	ENSG00000212747
70.3351	0.0698027	0.0639486	1.09154	0.275034	0.43855	ENSG00000115165
13.7496	0.0658642	0.0603534	1.09131	0.275136	0.43868	ENSG00000164385
3777.25	-0.029199	0.0267613	-1.09109	0.275233	0.4388	ENSG00000147400
13.1079	-0.062648	0.0574555	-1.09037	0.275549	0.43927	ENSG00000276030
16.8001	0.0690858	0.0633704	1.09019	0.275629	0.439365	ENSG00000258376
97.444	-0.122785	0.112633	-1.09013	0.275654	0.43937	ENSG00000111245
1099.29	-0.0215563	0.0197766	-1.08999	0.275718	0.439438	ENSG00000182004
2157.84	0.0477102	0.0437747	1.0899	0.275755	0.439464	ENSG00000165300
779.261	-0.0320129	0.0293736	-1.08986	0.275777	0.439465	ENSG00000137944
22.8678	-0.0350147	0.0321309	-1.08975	0.275822	0.439504	ENSG00000230185
11.2564	0.0610629	0.0560424	1.08958	0.275896	0.439555	ENSG00000197934
1418.46	0.0121245	0.0111272	1.08962	0.275879	0.439555	ENSG00000130826
2223.13	-0.0200764	0.0184291	-1.08939	0.275983	0.439659	ENSG00000100034
16.9731	-0.0595276	0.0546668	-1.08892	0.276191	0.439843	ENSG00000203722
2915.2	-0.0187102	0.0171826	-1.0889	0.276196	0.439843	ENSG00000089248
139.589	0.0494405	0.0454046	1.08889	0.276204	0.439843	ENSG00000272372
1813.06	-0.0419755	0.0385446	-1.08901	0.27615	0.439843	ENSG00000141756
1156.63	0.0472956	0.0434298	1.08901	0.276149	0.439843	ENSG00000009694
1590.67	0.0594246	0.0545841	1.08868	0.276296	0.439937	ENSG00000189056
66.9067	0.0727302	0.0668072	1.08866	0.276305	0.439937	ENSG00000255087
389.298	-0.0513768	0.0472143	-1.08816	0.276523	0.44025	ENSG00000139537
3717.56	0.0130423	0.0119869	1.08804	0.276577	0.440301	ENSG00000211460
25.7407	0.054609	0.0502043	1.08774	0.276711	0.440461	ENSG00000198580
2692.63	-0.0257992	0.0237187	-1.08772	0.276719	0.440461	ENSG00000242732
73.1089	0.0265205	0.0243842	1.08761	0.276767	0.440503	ENSG00000236432
1539.13	-0.0204727	0.0188278	-1.08737	0.276875	0.440608	ENSG00000108469
776.807	-0.0447597	0.0411634	-1.08737	0.276875	0.440608	ENSG00000271533
16.5145	-0.0666738	0.0613223	-1.08727	0.276918	0.440643	ENSG00000254398
1593.51	-0.0128387	0.0118107	-1.08704	0.27702	0.440772	ENSG00000112685
2210.79	-0.0238079	0.02191	-1.08662	0.277203	0.44103	ENSG00000165322
172.668	0.0444243	0.0408937	1.08634	0.27733	0.441165	ENSG00000133863
2015.02	-0.0249852	0.0229996	-1.08633	0.277331	0.441165	ENSG00000087095
2077.9	0.0280625	0.0258338	1.08627	0.277359	0.441176	ENSG00000131779
60.8851	-0.0442791	0.0407666	-1.08616	0.277407	0.441219	ENSG00000271009
308.484	-0.0299826	0.0276084	-1.086	0.27748	0.441301	ENSG00000172671
32.3296	-0.0599844	0.0552388	-1.08591	0.277519	0.441308	ENSG00000221986
232.547	-0.0350368	0.0322668	-1.08585	0.277547	0.441308	ENSG00000253661
2415.83	0.0200862	0.0184982	1.08584	0.277548	0.441308	ENSG00000095059
137.842	0.0399479	0.0367915	1.08579	0.277571	0.441311	ENSG00000227388
1979.89	-0.0272971	0.0251429	-1.08568	0.277621	0.441354	ENSG00000155508
383.443	-0.0255761	0.0235587	-1.08563	0.277641	0.441354	ENSG00000232098
1101.14	0.0240264	0.0221332	1.08554	0.277684	0.441389	ENSG00000113597
10677.9	0.0607032	0.0559278	1.08539	0.277751	0.441462	ENSG00000054356
1413.22	-0.0241773	0.0222767	-1.08532	0.277781	0.441465	ENSG00000182504
914.667	0.0243744	0.02246	1.08524	0.277817	0.441465	ENSG00000030066
4386.01	-0.0601797	0.0554528	-1.08524	0.277815	0.441465	ENSG00000101198
932.139	0.03168	0.0292007	1.08491	0.277964	0.441631	ENSG00000142961
2186.88	-0.0366825	0.0338113	-1.08492	0.277958	0.441631	ENSG00000067167
1402.23	0.0560117	0.0516372	1.08472	0.278047	0.44173	ENSG00000128335
1008.93	-0.0391616	0.0361057	-1.08464	0.278082	0.441752	ENSG00000142303
2208.69	-0.0176217	0.0162474	-1.08459	0.278104	0.441753	ENSG00000102103
20.3483	-0.0510468	0.0470689	-1.08451	0.278138	0.441774	ENSG00000248278
718.96	-0.0218954	0.0201938	-1.08426	0.278248	0.441914	ENSG00000164048
1467.05	0.016684	0.01539	1.08408	0.27833	0.442011	ENSG00000166037
2942.42	0.0204522	0.0188672	1.08401	0.278361	0.442026	ENSG00000112992
2811.35	0.0146925	0.0135568	1.08377	0.278465	0.442124	ENSG00000131467
795.781	0.0449357	0.0414614	1.0838	0.278455	0.442124	ENSG00000101911
587.547	-0.0280987	0.0259315	-1.08357	0.278554	0.442232	ENSG00000160055
25.1361	0.119718	0.110494	1.08347	0.278599	0.44227	ENSG00000186407
848.892	-0.0188822	0.0174292	-1.08337	0.278646	0.442306	ENSG00000138750
751.337	0.0847937	0.0782717	1.08332	0.278665	0.442306	ENSG00000260328
1032.54	0.0484318	0.0447195	1.08301	0.278802	0.44249	ENSG00000183775
7352.03	-0.0175262	0.016184	-1.08293	0.278838	0.442515	ENSG00000095787
1398.07	0.0262453	0.0242422	1.08263	0.278974	0.442695	ENSG00000148842
57.1953	-0.0445616	0.0411685	-1.08242	0.279066	0.442741	ENSG00000110375
11.3181	-0.054836	0.0506568	-1.0825	0.279031	0.442741	ENSG00000261439
2670.52	-0.0187776	0.0173473	-1.08245	0.279052	0.442741	ENSG00000153774
25.5285	-0.0834512	0.0771054	-1.0823	0.279119	0.442792	ENSG00000279662
810.775	0.0715117	0.0660799	1.0822	0.279164	0.442828	ENSG00000156687
235.268	-0.0511017	0.0472355	-1.08185	0.279319	0.443041	ENSG00000184828
5428.96	-0.0353027	0.0326356	-1.08172	0.279375	0.443096	ENSG00000114166
25.6378	0.0459952	0.0425455	1.08108	0.27966	0.443501	ENSG00000244151
4194.11	0.0705399	0.0652511	1.08105	0.279673	0.443501	ENSG00000166111
1452.91	0.0486028	0.0449615	1.08099	0.279703	0.443515	ENSG00000121904
95.153	-0.0535154	0.0495119	-1.08086	0.27976	0.443571	ENSG00000224420
165.866	0.0922282	0.08534	1.08071	0.279824	0.443606	ENSG00000196735
43.7514	-0.0975243	0.0902396	-1.08073	0.279819	0.443606	ENSG00000077984
57.225	0.048186	0.0445934	1.08057	0.279891	0.443643	ENSG00000233932
149.61	0.0409723	0.0379167	1.08059	0.27988	0.443643	ENSG00000279529
1939.17	-0.0345352	0.0319635	-1.08045	0.27994	0.443687	ENSG00000176155
8281.65	-0.0374271	0.0346432	-1.08036	0.279981	0.44372	ENSG00000135069
564.241	-0.0884081	0.0818378	-1.08028	0.280016	0.44374	ENSG00000169313
717.596	0.060519	0.0560291	1.08013	0.280082	0.443812	ENSG00000282164
16.2594	-0.0626444	0.0580024	-1.08003	0.280128	0.443851	ENSG00000273890
90.8925	0.0392359	0.0363359	1.07981	0.280226	0.443894	ENSG00000225880
16.8168	-0.0580927	0.053796	-1.07987	0.2802	0.443894	ENSG00000234851
226.485	-0.0247224	0.0228958	-1.07978	0.28024	0.443894	ENSG00000151287
20.4811	-0.0621897	0.0575875	-1.07992	0.28018	0.443894	ENSG00000267892
2879.75	-0.0300446	0.0278322	-1.07949	0.280368	0.444062	ENSG00000067445
39.0476	0.0513242	0.0475754	1.0788	0.280678	0.444519	ENSG00000236871
58.0378	0.041131	0.0381348	1.07857	0.28078	0.444646	ENSG00000267707
652.225	0.0344821	0.031976	1.07837	0.280867	0.444751	ENSG00000092531
18.4733	-0.0476016	0.0441462	-1.07827	0.280913	0.44479	ENSG00000251408
60.5438	-0.054513	0.050566	-1.07806	0.281009	0.444908	ENSG00000166546
577.046	-0.0606819	0.0563112	-1.07762	0.281205	0.445184	ENSG00000175906
422.573	-0.0196887	0.0182717	-1.07755	0.281234	0.445196	ENSG00000132570
16.1338	0.0506598	0.0470193	1.07742	0.281291	0.445252	ENSG00000224543
466.11	0.027286	0.025328	1.0773	0.281344	0.445303	ENSG00000132950
475.913	-0.0294097	0.0273139	-1.07673	0.2816	0.445675	ENSG00000187624
100.551	-0.0484474	0.0450022	-1.07656	0.281678	0.445764	ENSG00000267838
69.8143	-0.0422402	0.0392398	-1.07646	0.28172	0.445772	ENSG00000228962
272.935	-0.0341785	0.0317523	-1.07641	0.281743	0.445772	ENSG00000031691
1092.69	-0.0411727	0.0382504	-1.0764	0.281748	0.445772	ENSG00000213445
592.854	0.0268659	0.0249627	1.07624	0.28182	0.445852	ENSG00000159110
35.4926	-0.0555386	0.0516163	-1.07599	0.281932	0.445927	ENSG00000163364
53.7039	0.0244957	0.0227653	1.07601	0.281924	0.445927	ENSG00000246889
2101.34	0.0297503	0.0276483	1.07603	0.281915	0.445927	ENSG00000177189
474.327	0.0460684	0.0428383	1.0754	0.282194	0.446309	ENSG00000104450
2766.36	-0.025244	0.0234757	-1.07532	0.28223	0.446331	ENSG00000117054
211.425	0.0336845	0.0313296	1.07516	0.282302	0.446411	ENSG00000116017
18.5773	-0.0470534	0.0437737	-1.07492	0.282409	0.446547	ENSG00000223343
32.3484	-0.0526849	0.0490177	-1.07481	0.282459	0.446592	ENSG00000139914
1075.24	0.0578976	0.0538742	1.07468	0.282518	0.446651	ENSG00000169258
50.6572	-0.0836933	0.0778861	-1.07456	0.282571	0.446701	ENSG00000189431
215.268	-0.0209645	0.0195129	-1.07439	0.282646	0.446768	ENSG00000231365
472.833	-0.0207042	0.019271	-1.07437	0.282656	0.446768	ENSG00000011143
98.7713	-0.026482	0.0246572	-1.07401	0.28282	0.446993	ENSG00000225377
632.714	0.0343039	0.0319568	1.07345	0.283071	0.447355	ENSG00000169598
89.3005	-0.0567184	0.0528458	-1.07328	0.283145	0.44737	ENSG00000136630
939.957	-0.0365969	0.0340974	-1.07331	0.283134	0.44737	ENSG00000179241
16.3841	0.0651982	0.0607465	1.07328	0.283144	0.44737	ENSG00000182489
4406.81	0.0299523	0.0279202	1.07278	0.283368	0.44769	ENSG00000014824
75.7038	-0.0306937	0.0286147	-1.07266	0.283425	0.447746	ENSG00000087586
2187.14	0.0451352	0.0420809	1.07258	0.283459	0.447765	ENSG00000109738
46.2004	0.0567618	0.0529334	1.07233	0.283574	0.447879	ENSG00000177363
17696.1	0.0351976	0.0328234	1.07233	0.283571	0.447879	ENSG00000167615
14.5201	0.039426	0.0367722	1.07217	0.283643	0.447954	ENSG00000272693
1116.24	-0.0189916	0.0177145	-1.07209	0.283678	0.447975	ENSG00000160746
19.1147	-0.046737	0.0435981	-1.072	0.283722	0.44801	ENSG00000229867
51.9045	0.040489	0.0377751	1.07184	0.28379	0.448085	ENSG00000261033
1499.95	-0.0212594	0.0198375	-1.07168	0.283865	0.448101	ENSG00000128654
598.219	0.049951	0.0466062	1.07177	0.283825	0.448101	ENSG00000001617
101.899	0.0815775	0.0761189	1.07171	0.28385	0.448101	ENSG00000122254
12.6977	0.0712567	0.0665038	1.07147	0.283958	0.44818	ENSG00000226919
928.442	0.0401482	0.0374701	1.07147	0.283957	0.44818	ENSG00000177084
2855.66	0.02695	0.0251553	1.07134	0.284014	0.448234	ENSG00000113163
1627.46	0.0549892	0.0513331	1.07122	0.284069	0.448253	ENSG00000083067
5935.99	0.0532507	0.0497084	1.07126	0.284051	0.448253	ENSG00000002586
1109.9	0.0372672	0.0347996	1.07091	0.284211	0.448375	ENSG00000064692
297.111	0.0229678	0.021448	1.07086	0.284233	0.448375	ENSG00000172594
3203.88	0.0399355	0.0372898	1.07095	0.284192	0.448375	ENSG00000118515
53.4068	-0.0782205	0.0730439	-1.07087	0.284228	0.448375	ENSG00000255980
41458.5	0.0594841	0.0555578	1.07067	0.284317	0.448474	ENSG00000076864
81.3233	0.0422501	0.0394696	1.07045	0.284419	0.448585	ENSG00000162746
62.06	-0.0450842	0.0421183	-1.07042	0.284431	0.448585	ENSG00000140451
343.589	0.0230957	0.021579	1.07029	0.284489	0.448644	ENSG00000196505
193.431	-0.0264971	0.0247605	-1.07013	0.284559	0.448719	ENSG00000244627
556.814	0.0411746	0.0384791	1.07005	0.284597	0.448745	ENSG00000186567
649.621	-0.0332235	0.0310518	-1.06994	0.284647	0.448789	ENSG00000162836
1032.31	0.0436494	0.0408024	1.06978	0.28472	0.448872	ENSG00000109771
55.9797	0.0562456	0.052585	1.06961	0.284794	0.448954	ENSG00000204740
1642.95	-0.0483252	0.0451934	-1.0693	0.284936	0.449075	ENSG00000143590
86.467	-0.0512623	0.0479394	-1.06931	0.284928	0.449075	ENSG00000181524
19.3929	-0.0502959	0.0470324	-1.06939	0.284894	0.449075	ENSG00000165490
495.108	0.0158603	0.0148336	1.06922	0.284972	0.449098	ENSG00000157349
14.0734	-0.042999	0.0402217	-1.06905	0.285048	0.449184	ENSG00000263766
9045.13	0.0591953	0.0553801	1.06889	0.285119	0.449242	ENSG00000112290
59.7261	-0.0455228	0.0425896	-1.06887	0.285128	0.449242	ENSG00000103472
2601.81	-0.0309046	0.0289158	-1.06878	0.28517	0.449274	ENSG00000117480
660.548	-0.0233998	0.0219004	-1.06846	0.285312	0.449449	ENSG00000158156
687.457	-0.0387989	0.0363137	-1.06844	0.285324	0.449449	ENSG00000184384
24.2079	0.109996	0.10296	1.06834	0.285369	0.449486	ENSG00000279058
144.764	0.0406355	0.0380432	1.06814	0.285457	0.449557	ENSG00000238018
1903.8	-0.0211907	0.0198381	-1.06818	0.285439	0.449557	ENSG00000100350
2635.19	-0.0167276	0.0156669	-1.06771	0.285653	0.449832	ENSG00000162736
22.0383	0.0781969	0.0732552	1.06746	0.285765	0.449973	ENSG00000111046
12.3083	0.0575705	0.05394	1.06731	0.285833	0.450023	ENSG00000179165
23.3081	0.0525543	0.0492407	1.06729	0.28584	0.450023	ENSG00000268189
30.2578	0.0553744	0.051893	1.06709	0.285931	0.450133	ENSG00000281731
4315.51	0.0659654	0.0618458	1.06661	0.286148	0.450441	ENSG00000117600
158.294	0.0371802	0.0348669	1.06635	0.286268	0.450594	ENSG00000246308
1347.08	0.0449767	0.0421853	1.06617	0.286347	0.450685	ENSG00000078053
337.185	0.0657919	0.0617187	1.06599	0.286426	0.450741	ENSG00000163491
37703.7	0.0371563	0.0348557	1.06601	0.286421	0.450741	ENSG00000164924
172.921	0.0586441	0.0550172	1.06592	0.286459	0.450759	ENSG00000160233
4027.11	0.0196881	0.0184723	1.06582	0.286506	0.450765	ENSG00000164172
2448.1	-0.0296027	0.0277737	-1.06585	0.28649	0.450765	ENSG00000185070
2304.69	0.064983	0.0609747	1.06574	0.286542	0.450787	ENSG00000067842
769.892	-0.0237053	0.0222458	-1.06561	0.286601	0.450846	ENSG00000183060
3878.97	0.0479406	0.0449937	1.0655	0.286651	0.450891	ENSG00000059804
152.624	0.0500434	0.0469754	1.06531	0.286735	0.450989	ENSG00000271714
68.7979	0.0419777	0.0394064	1.06525	0.286762	0.450996	ENSG00000124713
8681.93	-0.0216739	0.0203471	-1.06521	0.286783	0.450996	ENSG00000122515
104.282	-0.0530198	0.0497771	-1.06515	0.28681	0.451005	ENSG00000105852
470.393	0.0254355	0.0238899	1.06469	0.287014	0.451258	ENSG00000107960
10514.1	0.0268636	0.0252306	1.06472	0.287001	0.451258	ENSG00000063245
1523.69	-0.023295	0.0218826	-1.06455	0.287081	0.451329	ENSG00000254901
54.7073	0.0545918	0.0512876	1.06443	0.287136	0.451335	ENSG00000213057
882.617	0.0160284	0.0150594	1.06435	0.287172	0.451335	ENSG00000146587
580.751	0.0361705	0.0339827	1.06438	0.287157	0.451335	ENSG00000167994
12.4522	0.047519	0.0446415	1.06446	0.287121	0.451335	ENSG00000226530
319.496	-0.0301446	0.0283286	-1.06411	0.287281	0.45144	ENSG00000146574
1184.71	-0.0425783	0.0400133	-1.0641	0.287282	0.45144	ENSG00000106397
14272.3	-0.0223838	0.021041	-1.06382	0.28741	0.451608	ENSG00000198053
40.9543	-0.0327442	0.0307869	-1.06357	0.287522	0.451749	ENSG00000247970
95.6667	0.0269474	0.0253405	1.06341	0.287595	0.451829	ENSG00000177082
2309.48	0.0295394	0.0277933	1.06283	0.287861	0.452159	ENSG00000151474
562.416	0.0183137	0.0172314	1.06281	0.28787	0.452159	ENSG00000168876
5977.87	-0.0131853	0.0124059	-1.06282	0.287864	0.452159	ENSG00000205937
68.6032	0.040734	0.0383311	1.06269	0.287923	0.452173	ENSG00000197258
20.0025	-0.0534552	0.0502999	-1.06273	0.287905	0.452173	ENSG00000261052
1935.29	0.0239174	0.0225116	1.06245	0.288033	0.452312	ENSG00000181035
1490.82	-0.0282907	0.026636	-1.06212	0.288179	0.452492	ENSG00000139722
5298.79	0.0466015	0.0438768	1.0621	0.288191	0.452492	ENSG00000176749
17.6157	0.0814634	0.0767043	1.06204	0.288215	0.452497	ENSG00000225208
5567.02	-0.0367113	0.0345753	-1.06178	0.288336	0.452652	ENSG00000167460
271675	0.0725035	0.0682983	1.06157	0.288431	0.452766	ENSG00000131095
237.855	-0.0640154	0.0603281	-1.06112	0.288635	0.453053	ENSG00000267519
2911.21	-0.0173901	0.0163928	-1.06084	0.288764	0.453193	ENSG00000185418
56.8307	-0.0695624	0.0655737	-1.06083	0.288768	0.453193	ENSG00000090889
29.8048	-0.0540763	0.0509901	-1.06053	0.288906	0.453326	ENSG00000244716
1271.16	0.0251078	0.0236755	1.0605	0.288918	0.453326	ENSG00000211455
830.393	-0.0186932	0.0176258	-1.06056	0.28889	0.453326	ENSG00000156968
398.135	-0.0325597	0.030715	-1.06006	0.289118	0.453594	ENSG00000112031
7489.45	-0.0885824	0.0835662	-1.06003	0.289132	0.453594	ENSG00000177098
76.7684	-0.0620145	0.0585074	-1.05994	0.289171	0.453621	ENSG00000122861
6893.67	0.0159263	0.0150289	1.05971	0.289275	0.453716	ENSG00000175166
4112.65	-0.0396535	0.0374182	-1.05974	0.289264	0.453716	ENSG00000232434
48.6769	-0.119101	0.112403	-1.0596	0.289329	0.453732	ENSG00000168878
13.7673	-0.0682168	0.0643792	-1.05961	0.289323	0.453732	ENSG00000266402
60.2938	0.0501213	0.0473111	1.0594	0.289418	0.453769	ENSG00000233087
36.1407	-0.0785741	0.0741668	-1.05943	0.289406	0.453769	ENSG00000226824
10.3285	0.0532542	0.0502673	1.05942	0.289408	0.453769	ENSG00000279636
28.1751	-0.0354967	0.0335101	-1.05928	0.289471	0.453783	ENSG00000270084
2133.68	0.0463021	0.0437107	1.05929	0.28947	0.453783	ENSG00000163884
73.7109	-0.0677947	0.0640077	-1.05917	0.289524	0.453833	ENSG00000278974
34.8395	0.0862543	0.0814445	1.05906	0.289574	0.453877	ENSG00000174226
295.758	0.0357089	0.0337226	1.0589	0.289646	0.453955	ENSG00000120324
149.269	0.0335099	0.0316494	1.05878	0.289698	0.454003	ENSG00000251136
12181.8	0.0245484	0.0231876	1.05869	0.289742	0.454038	ENSG00000078114
9687.96	0.0601392	0.0568247	1.05833	0.289905	0.454259	ENSG00000164199
401.343	0.0783387	0.0740386	1.05808	0.290019	0.454404	ENSG00000140057
3119.36	0.0258035	0.0243901	1.05795	0.290077	0.45446	ENSG00000115226
413.515	-0.0207114	0.0195792	-1.05783	0.290134	0.45448	ENSG00000160908
673.438	0.0268148	0.0253488	1.05783	0.290132	0.45448	ENSG00000180185
102.339	-0.0508112	0.048068	-1.05707	0.29048	0.454954	ENSG00000242299
47.231	0.0644016	0.0609225	1.05711	0.290462	0.454954	ENSG00000232489
29.8255	-0.0346158	0.0327532	-1.05687	0.290573	0.455065	ENSG00000233337
528.946	0.0453117	0.0428795	1.05672	0.290639	0.455134	ENSG00000106868
15.7933	0.0504201	0.0477199	1.05658	0.290701	0.455198	ENSG00000255142
812.226	-0.019449	0.0184128	-1.05628	0.290842	0.455379	ENSG00000169288
14.014	-0.0496174	0.0469757	-1.05624	0.290861	0.455379	ENSG00000278390
212.28	0.103397	0.0979189	1.05594	0.290994	0.455519	ENSG00000151577
70.1815	-0.0714025	0.067618	-1.05597	0.290982	0.455519	ENSG00000147168
54.2932	-0.0319197	0.0302338	-1.05576	0.291077	0.455613	ENSG00000234917
3918.48	0.0175977	0.0166689	1.05572	0.291097	0.455613	ENSG00000014216
13.2579	-0.0496908	0.0470736	-1.0556	0.291152	0.455663	ENSG00000259867
46.2716	0.0514298	0.0487259	1.05549	0.2912	0.455688	ENSG00000225963
1825.21	0.0374694	0.0355004	1.05546	0.291214	0.455688	ENSG00000197860
59.677	0.138617	0.131344	1.05537	0.291255	0.455688	ENSG00000205420
482.57	-0.142922	0.135422	-1.05539	0.291248	0.455688	ENSG00000064300
5999.66	0.0358113	0.0339392	1.05516	0.291352	0.455806	ENSG00000260918
190.812	-0.0270555	0.0256478	-1.05488	0.291478	0.455912	ENSG00000117262
46.9659	-0.0654951	0.0620913	-1.05482	0.291508	0.455912	ENSG00000164122
1025.78	-0.0321055	0.0304363	-1.05484	0.291498	0.455912	ENSG00000233016
14.6879	-0.0549557	0.0520988	-1.05484	0.2915	0.455912	ENSG00000011590
1009.2	0.0358912	0.0340336	1.05458	0.291618	0.45605	ENSG00000182685
11346.7	0.0718503	0.0681431	1.0544	0.291698	0.456141	ENSG00000067715
2635.98	0.0204607	0.0194077	1.05426	0.291765	0.456199	ENSG00000130449
151.522	0.0297686	0.0282374	1.05423	0.291779	0.456199	ENSG00000227354
1111.67	0.0462534	0.0438853	1.05396	0.291901	0.456356	ENSG00000072133
22.2636	0.057226	0.0543014	1.05386	0.291948	0.456395	ENSG00000214826
4119.92	-0.0364856	0.0346299	-1.05359	0.292073	0.456555	ENSG00000197959
193.957	0.0456782	0.043358	1.05351	0.292106	0.456573	ENSG00000183397
2310.79	0.0208424	0.0197853	1.05343	0.292144	0.456598	ENSG00000117748
730.446	0.0759205	0.072097	1.05303	0.292326	0.456814	ENSG00000118733
9680.17	0.0413594	0.0392748	1.05308	0.292305	0.456814	ENSG00000108960
15.2238	0.0641065	0.0609191	1.05232	0.292652	0.457246	ENSG00000280401
1433.76	0.0287466	0.0273167	1.05235	0.292641	0.457246	ENSG00000140398
1383.71	-0.0466195	0.044303	-1.05229	0.292668	0.457246	ENSG00000186654
198.211	0.0381289	0.0362421	1.05206	0.292772	0.457373	ENSG00000260261
775.94	0.0318062	0.0302358	1.05194	0.292828	0.457427	ENSG00000177425
65.4694	-0.0313991	0.029855	-1.05172	0.292928	0.457549	ENSG00000231113
55.1402	0.0465573	0.0442721	1.05162	0.292974	0.457587	ENSG00000249353
1709.88	0.0321682	0.0305939	1.05146	0.293048	0.457668	ENSG00000198718
21.849	0.0363822	0.034607	1.0513	0.293122	0.457714	ENSG00000250327
1024.93	-0.057831	0.0550078	-1.05132	0.29311	0.457714	ENSG00000134954
516.063	-0.0226775	0.0215728	-1.0512	0.293164	0.457746	ENSG00000172006
5086.99	-0.0519455	0.0494221	-1.05106	0.293232	0.457817	ENSG00000135519
327.935	0.0587419	0.0558999	1.05084	0.293332	0.457939	ENSG00000148841
992.975	-0.0125843	0.0119766	-1.05074	0.293377	0.457943	ENSG00000185379
58.2654	-0.0797448	0.075894	-1.05074	0.293379	0.457943	ENSG00000197360
1117.65	-0.0184484	0.0175592	-1.05064	0.293423	0.457944	ENSG00000184831
3454.72	-0.0245705	0.0233858	-1.05066	0.293415	0.457944	ENSG00000147123
1585.44	0.0496823	0.0472978	1.05042	0.293527	0.458073	ENSG00000154175
5144.65	0.0336656	0.0320549	1.05025	0.293604	0.458158	ENSG00000165868
2618.63	-0.023136	0.0220343	-1.05	0.293719	0.458302	ENSG00000127419
5275.37	0.0611038	0.0581984	1.04992	0.293754	0.458323	ENSG00000189410
100.02	-0.0445395	0.042441	-1.04945	0.293973	0.458597	ENSG00000224945
1315.93	-0.0509689	0.0485655	-1.04949	0.293954	0.458597	ENSG00000179431
22.0507	0.0535732	0.051058	1.04926	0.294058	0.458694	ENSG00000264016
1491.43	0.0446645	0.0425716	1.04916	0.294104	0.458732	ENSG00000155660
8903.77	0.0270339	0.0257845	1.04846	0.294429	0.459204	ENSG00000184905
17.4918	0.0827392	0.0789213	1.04838	0.294466	0.459227	ENSG00000232717
5170.51	-0.0219863	0.0209805	-1.04794	0.294666	0.459505	ENSG00000117410
1363.25	0.0160328	0.0153009	1.04783	0.294716	0.459549	ENSG00000167967
44.2551	-0.0508613	0.0485487	-1.04763	0.294807	0.459657	ENSG00000133477
33.7679	-0.0649901	0.0620516	-1.04736	0.294936	0.459822	ENSG00000186185
17.1733	0.0822475	0.078539	1.04722	0.294999	0.459852	ENSG00000164142
617.918	-0.0558388	0.0533208	-1.04722	0.294997	0.459852	ENSG00000256235
4426.38	-0.0322122	0.0307683	-1.04693	0.295133	0.460027	ENSG00000116852
855.245	-0.0191002	0.0182487	-1.04666	0.295255	0.460114	ENSG00000138399
252.183	-0.0691668	0.0660808	-1.0467	0.295237	0.460114	ENSG00000016082
45.7062	0.0492565	0.0470567	1.04675	0.295215	0.460114	ENSG00000261420
200.854	0.076397	0.0730015	1.04651	0.295325	0.460187	ENSG00000135898
4020.48	0.0321393	0.0307127	1.04645	0.295354	0.460199	ENSG00000137486
1330.33	-0.0439967	0.0420535	-1.04621	0.295465	0.460337	ENSG00000163702
64117.3	0.064222	0.06139	1.04613	0.295501	0.460358	ENSG00000172995
2323.8	-0.0195023	0.0186486	-1.04578	0.295664	0.460578	ENSG00000257621
325.673	-0.0516667	0.0494128	-1.04561	0.295739	0.46066	ENSG00000185291
4415.13	-0.0268162	0.0256504	-1.04545	0.295816	0.460711	ENSG00000117868
189.297	0.03729	0.0356679	1.04548	0.295802	0.460711	ENSG00000197647
618.276	0.0198411	0.0189827	1.04522	0.295923	0.460844	ENSG00000156026
816.479	0.0497238	0.0475778	1.04511	0.295974	0.460889	ENSG00000151693
937.12	-0.0158056	0.0151251	-1.04499	0.296028	0.460939	ENSG00000122912
1057.1	-0.0145009	0.0138797	-1.04476	0.296136	0.461072	ENSG00000152942
36.717	0.0568791	0.054447	1.04467	0.296176	0.4611	ENSG00000204622
1247.48	0.0700695	0.0670843	1.0445	0.296254	0.461152	ENSG00000213719
23.85	-0.0603944	0.0578197	-1.04453	0.29624	0.461152	ENSG00000233725
102.049	-0.0525992	0.0503645	-1.04437	0.296314	0.461212	ENSG00000100024
1640.5	-0.034603	0.0331532	-1.04373	0.296611	0.461638	ENSG00000103449
12.778	0.0511722	0.0490364	1.04356	0.296691	0.461729	ENSG00000250410
1576.32	0.0155981	0.014948	1.04349	0.296723	0.461744	ENSG00000140553
1055.69	-0.0257497	0.0246801	-1.04334	0.296791	0.461815	ENSG00000223959
371.082	0.0401955	0.0385388	1.04299	0.296954	0.462	ENSG00000151651
15609.1	0.0367672	0.0352514	1.043	0.296949	0.462	ENSG00000186716
2316.28	-0.0252761	0.0242372	-1.04286	0.297011	0.462054	ENSG00000110047
12.1106	0.0666324	0.0639161	1.0425	0.297181	0.462284	ENSG00000270977
755.976	-0.0206094	0.0197775	-1.04206	0.297384	0.462565	ENSG00000072401
1961.43	0.0520346	0.0499451	1.04184	0.297488	0.462692	ENSG00000119698
2453.85	-0.0187836	0.0180351	-1.0415	0.297642	0.462867	ENSG00000145901
801.019	0.0175668	0.0168669	1.0415	0.297645	0.462867	ENSG00000197296
29.3852	0.0854548	0.0820973	1.0409	0.297924	0.463266	ENSG00000283217
102.928	0.026871	0.0258173	1.04081	0.297962	0.463277	ENSG00000117242
1757.32	0.0234573	0.0225395	1.04072	0.298004	0.463277	ENSG00000164187
450.821	0.0551874	0.0530296	1.04069	0.29802	0.463277	ENSG00000086062
24.6433	-0.06417	0.0616557	-1.04078	0.297978	0.463277	ENSG00000184697
5855.23	0.0229859	0.0220898	1.04056	0.298078	0.463333	ENSG00000139613
18.461	0.0480938	0.0462278	1.04037	0.29817	0.463442	ENSG00000255050
27.625	0.0792604	0.0761976	1.0402	0.298249	0.463495	ENSG00000027869
295.707	0.0371364	0.0357009	1.04021	0.298243	0.463495	ENSG00000004700
4947.63	-0.0161898	0.0155699	-1.03981	0.298428	0.463707	ENSG00000062194
14.1289	0.0750289	0.0721566	1.03981	0.29843	0.463707	ENSG00000131096
1277.38	-0.0938358	0.0902814	-1.03937	0.298632	0.463987	ENSG00000198576
54.3281	0.0300564	0.0289238	1.03916	0.298732	0.464107	ENSG00000245970
44.7223	-0.057923	0.0557446	-1.03908	0.298768	0.464123	ENSG00000081148
1741.2	0.0161732	0.0155655	1.03904	0.298787	0.464123	ENSG00000172765
343.373	-0.0225951	0.0217481	-1.03894	0.298831	0.464157	ENSG00000247746
1870.7	0.0337772	0.0325128	1.03889	0.298856	0.464162	ENSG00000196182
314.524	-0.0219679	0.0211486	-1.03874	0.298927	0.464237	ENSG00000198960
101.37	-0.0641799	0.0617894	-1.03869	0.29895	0.464239	ENSG00000159248
83.0809	-0.0418721	0.0403149	-1.03863	0.298979	0.464248	ENSG00000279108
190.629	-0.0184867	0.0178005	-1.03855	0.299016	0.46427	ENSG00000166529
1134.02	0.0177371	0.0170841	1.03822	0.299167	0.464436	ENSG00000175073
4546.84	-0.0248152	0.0239009	-1.03825	0.299152	0.464436	ENSG00000184076
647.142	0.024594	0.02369	1.03816	0.299196	0.464446	ENSG00000137269
3083.39	0.0146906	0.0141517	1.03808	0.299235	0.464472	ENSG00000126067
15.3259	-0.0502385	0.0484009	-1.03797	0.299285	0.464515	ENSG00000215283
1658.74	0.0267341	0.025759	1.03785	0.299338	0.464563	ENSG00000100077
2375.52	0.0183567	0.0176906	1.03765	0.299433	0.464676	ENSG00000204427
429.45	0.0414458	0.0399492	1.03746	0.29952	0.464777	ENSG00000196083
909.613	-0.0299831	0.028906	-1.03726	0.299614	0.464845	ENSG00000160072
856.034	-0.034015	0.0327973	-1.03713	0.299676	0.464845	ENSG00000082196
938.674	0.0717305	0.0691548	1.03725	0.299621	0.464845	ENSG00000130222
18.8635	-0.0704515	0.0679267	-1.03717	0.299657	0.464845	ENSG00000233117
5473.88	-0.0569294	0.0548893	-1.03717	0.299658	0.464845	ENSG00000103257
1647.67	-0.0403411	0.0388995	-1.03706	0.299708	0.464861	ENSG00000096093
888.325	-0.0424795	0.0409677	-1.0369	0.299781	0.464938	ENSG00000134376
1256.74	-0.0166195	0.0160297	-1.03679	0.299832	0.464983	ENSG00000162714
331.599	0.0371447	0.0358405	1.03639	0.300019	0.465224	ENSG00000198142
1386.05	0.0174232	0.0168118	1.03636	0.300032	0.465224	ENSG00000119446
6037.44	-0.026063	0.0251523	-1.03621	0.300106	0.46527	ENSG00000117616
429.612	-0.0281231	0.0271403	-1.03621	0.300105	0.46527	ENSG00000172007
1595.99	0.053012	0.0511661	1.03608	0.300166	0.465328	ENSG00000184371
24.3574	-0.0607286	0.058618	-1.03601	0.300199	0.465344	ENSG00000271892
25576.1	0.0318379	0.0307414	1.03567	0.300357	0.46552	ENSG00000110651
594.99	-0.0232125	0.0224126	-1.03569	0.300345	0.46552	ENSG00000214013
42.7947	-0.0525069	0.0507011	-1.03562	0.300381	0.465523	ENSG00000264569
8005.86	-0.0317105	0.030622	-1.03554	0.300415	0.46554	ENSG00000125534
1516.19	0.0165577	0.0159927	1.03533	0.300515	0.465661	ENSG00000125870
3949.63	0.0107852	0.0104179	1.03526	0.300548	0.465677	ENSG00000133706
53.1007	0.061709	0.0596302	1.03486	0.300733	0.46593	ENSG00000250742
13118.8	-0.0250097	0.0241684	-1.03481	0.300756	0.46593	ENSG00000186468
5695.75	0.0391846	0.0378788	1.03447	0.300915	0.466107	ENSG00000078295
1111.58	-0.0144112	0.0139305	-1.03451	0.300898	0.466107	ENSG00000122779
237.421	0.0509268	0.0492325	1.03441	0.300943	0.466116	ENSG00000279519
1968.57	0.0687072	0.0664284	1.0343	0.300994	0.46616	ENSG00000111262
653.239	0.0462335	0.0447032	1.03423	0.301027	0.466177	ENSG00000168884
1599.2	-0.0163011	0.0157632	-1.03412	0.301079	0.466211	ENSG00000136933
3393.11	0.0345279	0.0333896	1.03409	0.301094	0.466211	ENSG00000204065
2450.9	0.0455807	0.044083	1.03398	0.301148	0.466259	ENSG00000160789
60.5576	0.044534	0.0430842	1.03365	0.301301	0.466405	ENSG00000215196
1901.53	0.0291444	0.0281952	1.03367	0.301291	0.466405	ENSG00000279453
40.5447	-0.069238	0.0669853	-1.03363	0.301309	0.466405	ENSG00000226644
2843.25	0.0137039	0.0132603	1.03345	0.301394	0.466501	ENSG00000103091
6030.39	-0.017424	0.0168644	-1.03318	0.301521	0.466663	ENSG00000108100
5752.38	-0.0225656	0.0218552	-1.0325	0.301836	0.467117	ENSG00000175416
263.044	-0.039609	0.0383681	-1.03234	0.301913	0.4672	ENSG00000176714
513.563	-0.0246312	0.0238662	-1.03205	0.302047	0.467349	ENSG00000136371
150.44	0.0644744	0.0624728	1.03204	0.302054	0.467349	ENSG00000005844
568.588	0.0514304	0.0498367	1.03198	0.302082	0.467359	ENSG00000117676
113.085	0.0492235	0.0477005	1.03193	0.302105	0.46736	ENSG00000272733
1574.19	0.0630776	0.06113	1.03186	0.302138	0.467369	ENSG00000162931
2417.02	0.0324909	0.0314889	1.03182	0.302156	0.467369	ENSG00000173039
8226.82	0.0351131	0.0340352	1.03167	0.302226	0.467408	ENSG00000115685
45.9903	-0.04883	0.0473305	-1.03168	0.302221	0.467408	ENSG00000272361
1089.63	0.0269195	0.0260968	1.03153	0.302294	0.467443	ENSG00000152926
1444.35	0.0398522	0.0386334	1.03155	0.302284	0.467443	ENSG00000148948
6948.17	-0.01933	0.0187506	-1.0309	0.302588	0.467862	ENSG00000107404
1062.95	0.0952757	0.0924254	1.03084	0.302616	0.467872	ENSG00000147256
258.805	0.0385555	0.0374056	1.03074	0.302662	0.467908	ENSG00000109072
83.2051	0.0703933	0.0683066	1.03055	0.302752	0.468012	ENSG00000242428
297.011	0.0208775	0.0202601	1.03047	0.302789	0.468034	ENSG00000107443
60.373	-0.0614779	0.0596701	-1.0303	0.302871	0.468127	ENSG00000182674
335.341	0.0352404	0.0342061	1.03024	0.302899	0.468135	ENSG00000183891
1160.09	-0.0355168	0.0344888	-1.02981	0.3031	0.468411	ENSG00000243069
4481.16	0.0283014	0.0274932	1.0294	0.303292	0.468673	ENSG00000125827
95.4663	0.0369415	0.0358923	1.02923	0.303371	0.46876	ENSG00000277879
2646.84	-0.017433	0.0169397	-1.02912	0.303421	0.468789	ENSG00000168291
11.6761	-0.0638124	0.0620083	-1.0291	0.303435	0.468789	ENSG00000271828
1206.6	-0.0306603	0.0297978	-1.02895	0.303504	0.468861	ENSG00000250317
16094.1	0.0323435	0.0314401	1.02873	0.303604	0.468946	ENSG00000106278
15.1359	0.054851	0.0533187	1.02874	0.303603	0.468946	ENSG00000226055
93.6683	-0.0580137	0.0563964	-1.02868	0.303631	0.468953	ENSG00000148357
218.087	0.0542934	0.0527918	1.02844	0.303741	0.469089	ENSG00000184388
2332.69	-0.0536591	0.0521947	-1.02806	0.303923	0.469325	ENSG00000162496
26.4718	-0.0785827	0.0764407	-1.02802	0.30394	0.469325	ENSG00000163499
90.3828	-0.0501698	0.0488076	-1.02791	0.303992	0.469372	ENSG00000276445
11.8444	-0.0660077	0.0642204	-1.02783	0.304029	0.469394	ENSG00000267702
90.0311	-0.0537606	0.0523283	-1.02737	0.304246	0.469694	ENSG00000280486
31.7428	0.0415636	0.0404593	1.02729	0.304282	0.469706	ENSG00000272140
1683.28	-0.0658122	0.0640659	-1.02726	0.304299	0.469706	ENSG00000211448
521.968	-0.0211399	0.0205835	-1.02703	0.304405	0.4698	ENSG00000034693
566.852	0.0273411	0.0266214	1.02704	0.304403	0.4698	ENSG00000235652
7359.99	-0.0464773	0.0452618	-1.02685	0.304489	0.469895	ENSG00000164976
1124.8	0.0148603	0.0144742	1.02667	0.304576	0.469994	ENSG00000113643
42.3834	0.0394521	0.0384386	1.02637	0.304719	0.47018	ENSG00000234350
3701.7	0.0338387	0.0329756	1.02617	0.30481	0.470285	ENSG00000073910
145.638	-0.059349	0.0578546	-1.02583	0.304971	0.4705	ENSG00000183798
8976.36	0.0438926	0.0428023	1.02547	0.305141	0.470707	ENSG00000157851
61.7292	0.0952425	0.0928829	1.0254	0.305173	0.470707	ENSG00000248713
858.912	0.0179344	0.0174926	1.02526	0.305242	0.470707	ENSG00000198680
25.5624	-0.0459663	0.0448311	-1.02532	0.305211	0.470707	ENSG00000247324
17.109	0.0492569	0.0480429	1.02527	0.305236	0.470707	ENSG00000269318
721.952	0.0428693	0.0418112	1.0253	0.305219	0.470707	ENSG00000156313
16.1856	-0.0588699	0.0574437	-1.02483	0.305444	0.470984	ENSG00000196096
36.5463	0.0368957	0.0360044	1.02475	0.305479	0.471004	ENSG00000042781
30.1052	0.0472325	0.046101	1.02454	0.305578	0.471121	ENSG00000241679
1840.87	-0.0191458	0.0186888	-1.02445	0.30562	0.471152	ENSG00000104442
2699.79	-0.0284944	0.0278167	-1.02437	0.305662	0.471181	ENSG00000146067
4207.26	-0.0259968	0.0253883	-1.02397	0.305851	0.471437	ENSG00000141905
91.6103	0.0309929	0.030273	1.02378	0.30594	0.47154	ENSG00000168040
123.356	0.025939	0.0253391	1.02368	0.305988	0.471546	ENSG00000240370
307.506	-0.0354716	0.0346513	-1.02367	0.30599	0.471546	ENSG00000261342
42.0919	-0.0543262	0.0530781	-1.02351	0.306065	0.471628	ENSG00000142698
17841.2	-0.0230923	0.0225645	-1.02339	0.306124	0.471649	ENSG00000089009
3096.15	0.0324566	0.0317145	1.0234	0.306118	0.471649	ENSG00000100100
65.4107	0.0535925	0.0523815	1.02312	0.306251	0.47181	ENSG00000180422
3046.67	-0.107598	0.105178	-1.02301	0.306304	0.471856	ENSG00000188536
23.8022	0.061307	0.0599343	1.0229	0.306353	0.471897	ENSG00000236383
16.5286	-0.0423177	0.0413729	-1.02284	0.306385	0.471911	ENSG00000224195
54.9074	0.0776761	0.0759519	1.0227	0.306449	0.471975	ENSG00000162456
138.426	-0.0677186	0.0662194	-1.02264	0.306479	0.471986	ENSG00000165929
169.892	-0.0177197	0.0173289	-1.02255	0.306519	0.472013	ENSG00000222011
2539.84	0.020635	0.0201815	1.02247	0.306557	0.472037	ENSG00000157870
1915.24	0.0287457	0.0281277	1.02197	0.306794	0.472366	ENSG00000075391
201.35	0.0231837	0.0226869	1.0219	0.306828	0.472382	ENSG00000109680
2174.67	0.0266001	0.0260313	1.02185	0.30685	0.472382	ENSG00000108179
2419.81	0.0507497	0.0496716	1.0217	0.306921	0.472457	ENSG00000072274
3511.25	-0.0176942	0.0173227	-1.02145	0.307042	0.472608	ENSG00000149179
52.6933	0.0623229	0.061025	1.02127	0.307127	0.472704	ENSG00000197753
11.0437	0.053284	0.0521823	1.02111	0.307201	0.472783	ENSG00000231728
313.581	0.023437	0.0229552	1.02099	0.30726	0.472839	ENSG00000131849
35.397	0.053303	0.052225	1.02064	0.307424	0.473037	ENSG00000270332
14.2261	-0.0816788	0.0800286	-1.02062	0.307434	0.473037	ENSG00000258806
574.082	-0.0208239	0.0204115	-1.0202	0.307632	0.473307	ENSG00000164221
61.5197	0.0282347	0.0276818	1.01997	0.307741	0.473369	ENSG00000224848
3585.7	0.0377846	0.0370436	1.02	0.307727	0.473369	ENSG00000165478
568.508	-0.0238313	0.0233636	-1.02002	0.307719	0.473369	ENSG00000130021
591.874	-0.0192323	0.0188578	-1.01986	0.307795	0.473417	ENSG00000099284
54.4435	0.0359324	0.0352434	1.01955	0.307943	0.473575	ENSG00000225518
924.27	0.037132	0.03642	1.01955	0.307941	0.473575	ENSG00000111490
12.4692	0.0847055	0.0831047	1.01926	0.308078	0.473747	ENSG00000258404
1144.31	0.0116078	0.0113918	1.01896	0.308222	0.473933	ENSG00000156709
26281.7	-0.0463906	0.0455332	-1.01883	0.308284	0.473994	ENSG00000102109
3075.67	-0.0363007	0.0356315	-1.01878	0.308307	0.473994	ENSG00000134294
11484.9	-0.0131532	0.0129136	-1.01855	0.308415	0.474116	ENSG00000170144
237.268	0.0359586	0.0353048	1.01852	0.308431	0.474116	ENSG00000113810
2021.86	-0.0176768	0.0173572	-1.01841	0.308482	0.474123	ENSG00000173141
19.6585	0.0875299	0.0859456	1.01843	0.308472	0.474123	ENSG00000161132
193.58	-0.0525461	0.0516025	-1.01829	0.308542	0.474179	ENSG00000277758
420.425	-0.0371465	0.0364811	-1.01824	0.308564	0.474179	ENSG00000214491
929.929	0.0205371	0.0201706	1.01817	0.308595	0.474193	ENSG00000164663
1202.42	0.0252398	0.024794	1.01798	0.308689	0.474301	ENSG00000131725
1810.09	0.0168402	0.0165451	1.01783	0.308757	0.474335	ENSG00000073803
29.2354	-0.0435033	0.0427409	-1.01784	0.308755	0.474335	ENSG00000147485
1237.06	0.0223261	0.0219367	1.01775	0.308796	0.47436	ENSG00000177628
3737.96	0.0203276	0.0199765	1.01758	0.308879	0.474441	ENSG00000057935
3134.2	0.0211786	0.0208134	1.01755	0.308894	0.474441	ENSG00000173933
5570.17	-0.0182218	0.0179146	-1.01715	0.309084	0.474699	ENSG00000142864
6683.48	0.0503243	0.0494823	1.01702	0.309145	0.474757	ENSG00000183049
18.7766	0.0614202	0.0604302	1.01638	0.309447	0.475052	ENSG00000249006
22.8186	0.0503542	0.049536	1.01652	0.309384	0.475052	ENSG00000272476
13.6281	0.058536	0.0576056	1.01615	0.309557	0.475052	ENSG00000273476
851.992	0.0389729	0.0383527	1.01617	0.309548	0.475052	ENSG00000007372
1392.02	-0.0370438	0.0364408	-1.01655	0.309369	0.475052	ENSG00000123094
55.5189	0.0500774	0.0492714	1.01636	0.309458	0.475052	ENSG00000258875
61.8622	0.0388997	0.0382749	1.01633	0.309474	0.475052	ENSG00000260898
385.508	0.020343	0.0200188	1.01619	0.309539	0.475052	ENSG00000171861
51.3377	-0.0743703	0.0731834	-1.01622	0.309525	0.475052	ENSG00000141052
2421.96	-0.0649583	0.0639269	-1.01613	0.309566	0.475052	ENSG00000161681
14.3197	0.0920511	0.0906016	1.016	0.30963	0.475116	ENSG00000239335
104.627	-0.032468	0.0319588	-1.01593	0.309662	0.47513	ENSG00000227799
31.8338	0.0580204	0.0571195	1.01577	0.309738	0.475212	ENSG00000226450
9535.79	-0.0198598	0.019553	-1.01569	0.309779	0.475239	ENSG00000124702
105.001	-0.0226044	0.0222658	-1.01521	0.310007	0.475484	ENSG00000198298
12.0762	0.0613997	0.060476	1.01527	0.309976	0.475484	ENSG00000255319
4777.61	0.00968117	0.00953605	1.01522	0.310002	0.475484	ENSG00000187555
5067.4	0.0180768	0.0178079	1.0151	0.310059	0.475529	ENSG00000132485
2202.48	-0.0193393	0.0190529	-1.01503	0.310089	0.47554	ENSG00000159348
2282.89	-0.0396182	0.0390355	-1.01493	0.31014	0.475584	ENSG00000145349
39.8976	0.0507895	0.0500553	1.01467	0.310264	0.475738	ENSG00000226332
72.2602	0.0374205	0.0368892	1.0144	0.310392	0.475899	ENSG00000234432
187.755	0.0345616	0.0340735	1.01432	0.310428	0.47592	ENSG00000243414
3591.92	-0.00981936	0.00968287	-1.0141	0.310537	0.476051	ENSG00000160679
155.029	0.0268913	0.02652	1.014	0.310582	0.476086	ENSG00000183647
69.5405	-0.0343441	0.0338791	-1.01372	0.310714	0.476253	ENSG00000234664
461.059	0.0328177	0.0323788	1.01356	0.310795	0.476341	ENSG00000183010
1901.39	-0.0700402	0.0691192	-1.01333	0.310905	0.476471	ENSG00000117152
19.33	0.0650888	0.0642356	1.01328	0.310925	0.476471	ENSG00000224928
10.2204	-0.0578114	0.0570576	-1.01321	0.310959	0.476488	ENSG00000274270
2720.15	0.0338854	0.0334476	1.01309	0.311018	0.476543	ENSG00000196218
405.417	0.0304367	0.0300475	1.01295	0.311083	0.476608	ENSG00000064309
3758.87	-0.0350966	0.0346542	-1.01277	0.311172	0.476709	ENSG00000163344
34.0867	-0.0406953	0.0401881	-1.01262	0.311241	0.47678	ENSG00000242615
120.018	-0.0339103	0.0334894	-1.01257	0.311267	0.476784	ENSG00000122477
1045.65	0.0329345	0.0325311	1.0124	0.311346	0.476871	ENSG00000174514
367.082	0.0394125	0.0389408	1.01211	0.311485	0.477048	ENSG00000260920
769.165	0.0198215	0.0195881	1.01192	0.311578	0.477156	ENSG00000107036
1240.52	-0.0355102	0.035096	-1.0118	0.311633	0.477169	ENSG00000145247
945.832	-0.0196474	0.0194179	-1.01182	0.311625	0.477169	ENSG00000172586
650.829	0.0868904	0.085903	1.01149	0.31178	0.477359	ENSG00000117228
1541.38	0.0199244	0.0197055	1.01111	0.311965	0.477608	ENSG00000064115
2160.92	0.0610873	0.0604383	1.01074	0.312142	0.477837	ENSG00000172575
867.451	-0.0405118	0.0400829	-1.0107	0.312161	0.477837	ENSG00000126603
3435.31	0.0348334	0.0344713	1.01051	0.312253	0.47794	ENSG00000175040
227.067	-0.0373937	0.0370065	-1.01046	0.312274	0.47794	ENSG00000256061
883.09	-0.016658	0.0164869	-1.01038	0.312315	0.477967	ENSG00000088356
20.6494	-0.0576412	0.057086	-1.00973	0.312627	0.47841	ENSG00000269054
125.055	0.0595068	0.0589365	1.00968	0.31265	0.478411	ENSG00000278727
68.3879	0.0542741	0.0537603	1.00956	0.312707	0.478454	ENSG00000115598
1362.99	-0.0226174	0.0224041	-1.00952	0.312725	0.478454	ENSG00000139631
2019.27	0.0264268	0.0261827	1.00932	0.31282	0.478565	ENSG00000110987
6791.77	0.0268322	0.0265904	1.00909	0.312929	0.478661	ENSG00000115944
2158.65	0.0516291	0.0511624	1.00912	0.312916	0.478661	ENSG00000188039
32.1578	0.0784214	0.0777216	1.009	0.312972	0.478692	ENSG00000278456
5117.9	-0.040729	0.0403696	-1.0089	0.313021	0.478732	ENSG00000115461
184.98	-0.0157034	0.0155672	-1.00875	0.313095	0.478809	ENSG00000159882
480.053	0.0370526	0.0367386	1.00855	0.313191	0.478921	ENSG00000171865
127.62	-0.0670181	0.0664685	-1.00827	0.313325	0.479091	ENSG00000267466
13.8558	-0.0506647	0.0502551	-1.00815	0.313382	0.479143	ENSG00000271888
604.677	-0.016621	0.0164877	-1.00809	0.313413	0.479155	ENSG00000215421
13.7891	0.0983417	0.0975707	1.0079	0.313502	0.479255	ENSG00000260658
535.668	0.0209811	0.0208327	1.00713	0.313874	0.47979	ENSG00000124688
4201.88	0.0108488	0.0107761	1.00674	0.314058	0.480035	ENSG00000125818
211.688	-0.0493072	0.0489859	-1.00656	0.314146	0.480135	ENSG00000140519
238.154	-0.0519136	0.0515789	-1.00649	0.31418	0.480151	ENSG00000184227
617.334	0.0139058	0.0138191	1.00628	0.314281	0.480256	ENSG00000106246
26.2804	-0.0521488	0.0518249	-1.00625	0.314295	0.480256	ENSG00000279633
80.9921	-0.0450167	0.0447435	-1.00611	0.314365	0.480328	ENSG00000188738
495.937	-0.0439235	0.0436602	-1.00603	0.314401	0.480347	ENSG00000224940
23.2629	0.0433316	0.0430746	1.00597	0.314432	0.48036	ENSG00000243926
1032.19	0.0273085	0.0271562	1.00561	0.314603	0.480585	ENSG00000188322
2922.38	-0.0159771	0.015889	-1.00555	0.314634	0.480597	ENSG00000099949
22.7506	-0.0476862	0.0474316	-1.00537	0.31472	0.480694	ENSG00000176268
39.2677	-0.0306983	0.0305448	-1.00502	0.314886	0.480912	ENSG00000235423
831.708	0.0254636	0.0253395	1.0049	0.314946	0.480968	ENSG00000197568
2207.04	0.0224532	0.022345	1.00484	0.314972	0.480973	ENSG00000168765
1188.44	0.0245059	0.0243921	1.00467	0.315058	0.481069	ENSG00000147535
7353.94	-0.0166605	0.0165865	-1.00446	0.315157	0.481184	ENSG00000078902
1289.04	-0.0223488	0.0222552	-1.0042	0.315281	0.481338	ENSG00000136603
5267.97	-0.0147811	0.0147287	-1.00356	0.315593	0.481779	ENSG00000140350
279.674	0.0561104	0.0559257	1.0033	0.315715	0.481931	ENSG00000260372
349.485	0.0390815	0.0389805	1.00259	0.316059	0.48242	ENSG00000101017
3243	-0.0182023	0.0181623	-1.00221	0.316244	0.482667	ENSG00000124226
1254.14	0.0251482	0.0251027	1.00181	0.316433	0.482921	ENSG00000213066
14.0774	0.0437601	0.0436862	1.00169	0.316493	0.482965	ENSG00000258646
6720.22	-0.0168843	0.0168563	-1.00166	0.316508	0.482965	ENSG00000123143
8486.81	0.0171661	0.0171388	1.00159	0.31654	0.482978	ENSG00000155506
18.4207	-0.0421344	0.0420699	-1.00153	0.31657	0.482987	ENSG00000254281
382.009	-0.0297624	0.0297229	-1.00133	0.316667	0.483101	ENSG00000070371
37.5257	-0.036922	0.0368767	-1.00123	0.316715	0.483139	ENSG00000273387
1863.52	0.0353736	0.0353323	1.00117	0.316746	0.48315	ENSG00000205560
191.861	-0.0241232	0.0241066	-1.00069	0.316976	0.483394	ENSG00000196597
5318.91	-0.0256531	0.0256352	-1.0007	0.316973	0.483394	ENSG00000196465
17.0124	-0.0566198	0.0565787	-1.00073	0.316959	0.483394	ENSG00000276282
76.7472	0.057008	0.0569779	1.00053	0.317055	0.48348	ENSG00000183876
115.016	-0.0843653	0.0843312	-1.0004	0.317115	0.483536	ENSG00000179299
2784.01	0.014161	0.0141592	1.00013	0.317249	0.483599	ENSG00000130764
300.892	-0.0322284	0.0322242	-1.00013	0.317248	0.483599	ENSG00000115318
25744.2	0.0447671	0.0447585	1.00019	0.317217	0.483599	ENSG00000132535
2068.34	-0.0150296	0.0150259	-1.00025	0.317191	0.483599	ENSG00000213246
6915.78	0.010757	0.0107571	0.999987	0.317317	0.483666	ENSG00000104824
1836.43	0.0242968	0.0243017	0.9998	0.317407	0.483769	ENSG00000151612
7257.19	0.0187666	0.0187753	0.999537	0.317535	0.483928	ENSG00000140941
594.366	0.0209468	0.0209607	0.999337	0.317631	0.483961	ENSG00000273033
367.486	-0.0184571	0.0184701	-0.9993	0.317649	0.483961	ENSG00000111877
8884.89	0.0227541	0.0227675	0.999408	0.317597	0.483961	ENSG00000107263
259.128	-0.0275467	0.0275651	-0.999334	0.317633	0.483961	ENSG00000196793
6012.57	0.0535001	0.0535429	0.9992	0.317698	0.483999	ENSG00000075340
1612.39	-0.0171104	0.0171285	-0.998942	0.317823	0.484119	ENSG00000185049
278.238	-0.0176491	0.0176671	-0.998982	0.317803	0.484119	ENSG00000159917
777.351	0.0568722	0.0569479	0.99867	0.317955	0.484198	ENSG00000179546
4305.43	0.0502214	0.050284	0.998756	0.317913	0.484198	ENSG00000197106
14.0953	-0.0476318	0.0476965	-0.998642	0.317968	0.484198	ENSG00000278769
21.39	0.0593371	0.0594157	0.998677	0.317951	0.484198	ENSG00000176659
244.915	-0.114465	0.114642	-0.998458	0.318057	0.484299	ENSG00000185559
5929.39	-0.0172706	0.0172989	-0.998363	0.318103	0.484333	ENSG00000118680
17.0372	-0.0599391	0.0600542	-0.998084	0.318239	0.484504	ENSG00000116981
2235.55	-0.0163864	0.0164224	-0.997804	0.318374	0.484675	ENSG00000181090
49.7058	0.0476293	0.0477478	0.997519	0.318513	0.484815	ENSG00000150628
9.82332	0.0467579	0.0468732	0.997541	0.318502	0.484815	ENSG00000259659
74.3966	0.0415409	0.0416773	0.996728	0.318897	0.485364	ENSG00000088053
574.657	0.0236433	0.023727	0.996469	0.319023	0.48552	ENSG00000171928
15.409	0.0570677	0.0572758	0.996366	0.319072	0.48556	ENSG00000237862
2601.84	-0.0130528	0.0131026	-0.996198	0.319154	0.485649	ENSG00000198040
6797.63	-0.0174265	0.0174941	-0.996132	0.319186	0.485662	ENSG00000188554
96.6873	-0.0423658	0.0425363	-0.995992	0.319254	0.48573	ENSG00000178464
3470	-0.0246486	0.0247493	-0.995928	0.319285	0.485742	ENSG00000131446
218.209	0.0551491	0.0553796	0.995837	0.319329	0.485773	ENSG00000110934
3170.98	-0.0442319	0.0444337	-0.99546	0.319513	0.486017	ENSG00000068831
252.496	0.0318031	0.0319527	0.995317	0.319582	0.486087	ENSG00000272983
213.447	0.0321525	0.0323112	0.995088	0.319694	0.486221	ENSG00000255642
201.793	-0.0374559	0.037657	-0.994659	0.319902	0.486467	ENSG00000138658
294.308	0.0596826	0.0600015	0.994685	0.31989	0.486467	ENSG00000107968
105.979	0.0728905	0.0733174	0.994177	0.320137	0.486783	ENSG00000163874
793.327	-0.0304585	0.0306382	-0.994136	0.320157	0.486783	ENSG00000108771
1507.13	-0.0180681	0.0181768	-0.994023	0.320212	0.486831	ENSG00000113240
490.253	0.0208214	0.0209478	0.993962	0.320241	0.486841	ENSG00000042088
7329.1	0.0205586	0.020692	0.993551	0.320442	0.487038	ENSG00000138758
1890.32	-0.0144905	0.0145841	-0.993579	0.320428	0.487038	ENSG00000126883
96.9874	0.0499263	0.0502487	0.993585	0.320425	0.487038	ENSG00000268049
1600.59	0.0207872	0.0209301	0.993175	0.320625	0.487281	ENSG00000166260
4873.06	-0.0207841	0.0209299	-0.993032	0.320695	0.487352	ENSG00000231925
41220.3	-0.0299086	0.0301245	-0.992831	0.320792	0.487465	ENSG00000046653
886.298	-0.0247386	0.0249207	-0.99269	0.320861	0.487534	ENSG00000170677
310.41	0.0277739	0.0279877	0.992358	0.321023	0.487744	ENSG00000267296
3485.85	-0.0168787	0.0170113	-0.992208	0.321096	0.48782	ENSG00000085224
19.0028	0.0473885	0.047775	0.991909	0.321242	0.488003	ENSG00000213519
745.827	0.0698505	0.0704302	0.991768	0.321311	0.488003	ENSG00000082556
4129.49	0.0295033	0.0297465	0.991823	0.321284	0.488003	ENSG00000108231
944.485	0.0121224	0.0122224	0.991815	0.321288	0.488003	ENSG00000101882
5621.78	0.0459523	0.0463385	0.991666	0.321361	0.488043	ENSG00000176454
2241.42	0.0269602	0.0271891	0.99158	0.321403	0.488071	ENSG00000135837
16.8842	-0.0664602	0.0670327	-0.991459	0.321461	0.488125	ENSG00000260633
1100.76	-0.0419545	0.0423201	-0.99136	0.32151	0.488163	ENSG00000065320
2414.1	0.0486977	0.0491427	0.990946	0.321712	0.488399	ENSG00000141736
27.2903	-0.0319771	0.032268	-0.990982	0.321694	0.488399	ENSG00000224738
27.4265	0.0309244	0.031221	0.990501	0.32193	0.488693	ENSG00000278274
13.7862	0.0623991	0.0630043	0.990394	0.321981	0.488701	ENSG00000262619
115.024	0.0496515	0.0501313	0.990429	0.321964	0.488701	ENSG00000273855
1052.46	-0.0232746	0.0235059	-0.990158	0.322097	0.48884	ENSG00000134809
198.259	0.0764379	0.0772039	0.990078	0.322136	0.488864	ENSG00000111087
30.143	0.0362019	0.0365692	0.989954	0.322197	0.488912	ENSG00000249825
500.185	0.0969309	0.0979181	0.989918	0.322214	0.488912	ENSG00000146674
4472.08	-0.0182466	0.0184382	-0.989608	0.322366	0.489106	ENSG00000119729
1418.86	0.0554073	0.0560026	0.98937	0.322482	0.489247	ENSG00000123612
19.6744	0.0443224	0.0448082	0.989159	0.322586	0.489368	ENSG00000258122
3369.84	-0.0184896	0.0187001	-0.988744	0.322788	0.48964	ENSG00000166295
1269.02	-0.039186	0.0396526	-0.988233	0.323039	0.489984	ENSG00000179542
2026.09	-0.0254878	0.0257934	-0.98815	0.323079	0.49001	ENSG00000130707
1006.92	-0.0187242	0.018952	-0.987983	0.323161	0.490098	ENSG00000163029
10114.8	-0.0346711	0.0350981	-0.987834	0.323234	0.490137	ENSG00000074416
101.43	0.0431526	0.0436826	0.987868	0.323217	0.490137	ENSG00000267199
210.699	-0.0247557	0.0250625	-0.987758	0.323271	0.490158	ENSG00000283236
13.1202	-0.062071	0.0628511	-0.987588	0.323354	0.490248	ENSG00000272161
210.651	-0.0324259	0.032836	-0.987512	0.323392	0.49027	ENSG00000166262
10035.6	-0.0285267	0.0288896	-0.98744	0.323427	0.490287	ENSG00000196683
5252.81	-0.0200586	0.0203176	-0.987254	0.323518	0.49039	ENSG00000143543
1909.56	0.0292541	0.0296362	0.987107	0.32359	0.490461	ENSG00000261087
1323.28	0.0181575	0.0183955	0.987062	0.323612	0.490461	ENSG00000168434
260.754	0.06395	0.0647973	0.986923	0.32368	0.490523	ENSG00000145451
123.25	0.059476	0.0602666	0.986882	0.3237	0.490523	ENSG00000172209
2263.11	0.0109493	0.0110966	0.986727	0.323777	0.490603	ENSG00000158669
393.657	0.0177321	0.0179772	0.986365	0.323954	0.490764	ENSG00000111224
949.316	0.0253684	0.025718	0.986405	0.323934	0.490764	ENSG00000100916
520.597	0.0662777	0.0671938	0.986366	0.323953	0.490764	ENSG00000130164
189.589	-0.0218811	0.0221881	-0.986165	0.324052	0.490842	ENSG00000145375
382.98	-0.0162521	0.0164796	-0.986196	0.324037	0.490842	ENSG00000168806
1937.6	0.0154201	0.0156384	0.986041	0.324113	0.490898	ENSG00000127663
575.558	-0.0257733	0.0261461	-0.985741	0.32426	0.491079	ENSG00000139192
32.9578	0.0523086	0.0530673	0.985702	0.324279	0.491079	ENSG00000105289
23.3857	-0.0624119	0.0633292	-0.985516	0.324371	0.49118	ENSG00000236833
4208.4	-0.0134061	0.0136037	-0.98547	0.324393	0.49118	ENSG00000111652
1406.03	0.0481873	0.0489071	0.985281	0.324486	0.491259	ENSG00000107518
2796.73	0.0156845	0.0159191	0.985267	0.324493	0.491259	ENSG00000174243
59.345	-0.0427993	0.043448	-0.98507	0.32459	0.49137	ENSG00000079263
4812.03	-0.0253379	0.0257299	-0.984762	0.324741	0.491563	ENSG00000125356
2863.92	0.0341902	0.0347286	0.984496	0.324872	0.491725	ENSG00000166579
353.167	-0.0401403	0.0407833	-0.984233	0.325001	0.491826	ENSG00000173013
2186.37	-0.0190358	0.0193406	-0.984237	0.324999	0.491826	ENSG00000151247
987.809	-0.0613286	0.0623122	-0.984216	0.325009	0.491826	ENSG00000214402
486.825	-0.0298178	0.030303	-0.983989	0.325121	0.49196	ENSG00000228903
1451.86	0.017514	0.0178013	0.983856	0.325186	0.492022	ENSG00000124380
740.777	0.0325752	0.033114	0.983726	0.32525	0.492076	ENSG00000184584
62.2577	-0.037742	0.0383678	-0.983688	0.325269	0.492076	ENSG00000224812
563.042	-0.0211637	0.0215163	-0.983613	0.325306	0.492094	ENSG00000224597
14.3419	0.0790256	0.0803459	0.983568	0.325328	0.492094	ENSG00000149656
63.5568	0.0634093	0.0644828	0.983351	0.325435	0.492219	ENSG00000279283
1199.6	-0.0177402	0.018045	-0.983111	0.325553	0.492362	ENSG00000176209
3847.78	0.0175207	0.0178257	0.982889	0.325662	0.49242	ENSG00000079785
797.004	-0.0261944	0.0266493	-0.982928	0.325643	0.49242	ENSG00000001036
5500.72	0.0514051	0.0522978	0.98293	0.325642	0.49242	ENSG00000169715
36.8621	0.0381726	0.0388396	0.982827	0.325692	0.49243	ENSG00000100147
90.3644	-0.0286186	0.0291215	-0.98273	0.32574	0.492467	ENSG00000269439
1642.96	0.0390726	0.0397728	0.982394	0.325906	0.492681	ENSG00000006432
3155.58	0.0526273	0.0535766	0.982281	0.325961	0.492729	ENSG00000184368
441.486	0.028394	0.0289148	0.981989	0.326105	0.492911	ENSG00000182810
632.84	0.0309267	0.0315003	0.98179	0.326203	0.492988	ENSG00000176887
304.778	-0.041959	0.0427354	-0.981831	0.326183	0.492988	ENSG00000185864
348.651	0.0173037	0.0176299	0.981497	0.326348	0.49317	ENSG00000162972
56.2214	0.0371699	0.0378728	0.981438	0.326377	0.493178	ENSG00000188095
132.772	0.0357889	0.0364679	0.98138	0.326405	0.493186	ENSG00000184838
235.633	-0.0319407	0.0325491	-0.981307	0.326441	0.493205	ENSG00000272870
1841.24	-0.0282293	0.0287713	-0.981162	0.326513	0.49322	ENSG00000140497
2072.24	-0.0176795	0.018018	-0.981215	0.326487	0.49322	ENSG00000125445
1988.52	0.0273747	0.0279009	0.981142	0.326523	0.49322	ENSG00000230590
14.0529	0.0494705	0.0504345	0.980886	0.326649	0.493375	ENSG00000246465
3014.52	0.0191373	0.0195151	0.980639	0.326771	0.493523	ENSG00000184840
123.905	0.0709372	0.0723603	0.980334	0.326921	0.493714	ENSG00000234423
4832.26	-0.0204748	0.0208886	-0.980192	0.326991	0.493784	ENSG00000075151
831.62	-0.0130722	0.0133377	-0.980093	0.32704	0.493787	ENSG00000065491
849.299	0.0188616	0.0192442	0.980116	0.327029	0.493787	ENSG00000120658
19.7198	-0.0354662	0.0361899	-0.980002	0.327085	0.493818	ENSG00000179362
4900.76	0.0424415	0.0433185	0.979755	0.327207	0.493931	ENSG00000065609
12.2285	0.070042	0.0714889	0.979761	0.327204	0.493931	ENSG00000253521
143.211	-0.0579678	0.0592418	-0.978495	0.32783	0.49448	ENSG00000231826
13113.8	0.0263548	0.0269312	0.978599	0.327778	0.49448	ENSG00000138443
3034.82	0.0188169	0.0192251	0.978765	0.327696	0.49448	ENSG00000142082
1317.58	-0.0743279	0.075937	-0.978811	0.327673	0.49448	ENSG00000185885
72.8227	-0.081475	0.0832701	-0.978442	0.327856	0.49448	ENSG00000137699
111.519	0.0519802	0.0531254	0.978443	0.327855	0.49448	ENSG00000263155
4058.32	0.066341	0.0677734	0.978865	0.327647	0.49448	ENSG00000132872
563.6	-0.0209009	0.0213516	-0.978891	0.327634	0.49448	ENSG00000188321
76.975	0.0461088	0.0471155	0.978631	0.327762	0.49448	ENSG00000268895
605.631	-0.0476153	0.0486427	-0.978878	0.32764	0.49448	ENSG00000280071
1043.57	-0.0143241	0.0146363	-0.978669	0.327744	0.49448	ENSG00000100056
135.34	0.0278516	0.0284641	0.978482	0.327836	0.49448	ENSG00000198205
3077.63	0.0380321	0.0388744	0.978333	0.32791	0.494525	ENSG00000244879
2455.87	-0.0200337	0.0204809	-0.978167	0.327992	0.494613	ENSG00000132294
6368.48	-0.06209	0.0634859	-0.978013	0.328068	0.494657	ENSG00000171617
57.895	-0.0647831	0.0662373	-0.978046	0.328051	0.494657	ENSG00000104953
122.597	0.0401099	0.0410254	0.977684	0.328231	0.49476	ENSG00000188672
35.5638	0.0552619	0.0565174	0.977784	0.328181	0.49476	ENSG00000277420
25.3566	0.0517206	0.0529012	0.977682	0.328231	0.49476	ENSG00000260300
77.3251	-0.026785	0.0273949	-0.977738	0.328204	0.49476	ENSG00000244625
73.7886	-0.0541675	0.0554103	-0.97757	0.328287	0.494808	ENSG00000126259
573.452	0.0143218	0.0146515	0.977497	0.328323	0.494827	ENSG00000142444
424.881	0.0189295	0.0193681	0.977356	0.328393	0.49485	ENSG00000164162
1991.93	-0.0235552	0.0241018	-0.977321	0.32841	0.49485	ENSG00000204130
71.0683	-0.0368471	0.0377008	-0.977355	0.328394	0.49485	ENSG00000068489
3889.08	-0.0529896	0.0542283	-0.977158	0.328491	0.494936	ENSG00000119938
26.2461	-0.0523285	0.0535577	-0.977048	0.328545	0.494982	ENSG00000162620
11481.8	0.0376699	0.038574	0.976562	0.328786	0.495308	ENSG00000133169
144.676	-0.0365268	0.0374067	-0.976479	0.328827	0.495315	ENSG00000139835
682.82	0.0212006	0.0217117	0.976457	0.328838	0.495315	ENSG00000130299
302.078	0.0523104	0.0535771	0.976358	0.328887	0.495326	ENSG00000218416
8900.91	-0.0109522	0.0112175	-0.976347	0.328892	0.495326	ENSG00000131051
399.593	0.0194603	0.0199353	0.976174	0.328978	0.495419	ENSG00000172954
503.828	-0.0237644	0.0243517	-0.975886	0.329121	0.495598	ENSG00000166478
573.024	0.0175984	0.0180413	0.975451	0.329337	0.495862	ENSG00000198270
2010.43	-0.0422605	0.0433247	-0.975436	0.329344	0.495862	ENSG00000173546
12.5273	-0.0668063	0.0684955	-0.975339	0.329392	0.495899	ENSG00000231760
251.205	-0.0248494	0.0254797	-0.975262	0.32943	0.49592	ENSG00000214960
96.2717	0.0407556	0.0417971	0.975081	0.32952	0.49602	ENSG00000230555
1832.48	0.0135781	0.0139271	0.974941	0.32959	0.496089	ENSG00000163608
62.1766	0.126348	0.129623	0.974735	0.329692	0.496206	ENSG00000274276
13.0696	0.0460851	0.0472866	0.974593	0.329762	0.496277	ENSG00000239830
33.3189	-0.10665	0.10947	-0.974233	0.329941	0.496383	ENSG00000143552
332.601	-0.0179424	0.0184174	-0.974211	0.329952	0.496383	ENSG00000204947
119.901	-0.0693717	0.0711944	-0.974398	0.329859	0.496383	ENSG00000095585
1953.52	0.0212072	0.0217672	0.974273	0.329921	0.496383	ENSG00000185246
1104.78	0.0397355	0.0407863	0.974236	0.329939	0.496383	ENSG00000129993
724.346	0.0199368	0.020471	0.973907	0.330103	0.496574	ENSG00000118961
2681.91	0.0183248	0.0188172	0.973834	0.330139	0.496592	ENSG00000100354
777.247	-0.0299853	0.0308022	-0.973481	0.330315	0.496713	ENSG00000080947
1900.16	0.0137363	0.0141095	0.973548	0.330281	0.496713	ENSG00000144029
1664.84	-0.0176557	0.0181363	-0.973504	0.330303	0.496713	ENSG00000175193
533.618	0.041877	0.0430143	0.973559	0.330276	0.496713	ENSG00000203930
10533.9	0.0218158	0.0224207	0.973019	0.330544	0.49695	ENSG00000015676
8374.4	-0.0426572	0.0438401	-0.97302	0.330544	0.49695	ENSG00000161082
361.617	-0.0190786	0.0196065	-0.973074	0.330516	0.49695	ENSG00000083838
49.941	0.0471232	0.0484599	0.972416	0.330844	0.497087	ENSG00000270194
2089.47	0.0143503	0.0147562	0.972489	0.330807	0.497087	ENSG00000120709
9836.92	0.01948	0.0200305	0.972517	0.330794	0.497087	ENSG00000132424
137.403	0.0387107	0.0398035	0.972545	0.33078	0.497087	ENSG00000231233
11965.8	0.0124395	0.0127888	0.972682	0.330711	0.497087	ENSG00000075415
175.58	-0.0948886	0.0975815	-0.972403	0.33085	0.497087	ENSG00000177508
4804.76	-0.0205778	0.0211563	-0.972655	0.330725	0.497087	ENSG00000167863
32.2553	0.0696521	0.0716066	0.972705	0.3307	0.497087	ENSG00000267065
2182.67	0.0267487	0.0275015	0.972624	0.33074	0.497087	ENSG00000130827
22.0388	0.0436746	0.0449189	0.972298	0.330902	0.497091	ENSG00000238082
12.4923	-0.04981	0.0512306	-0.972269	0.330917	0.497091	ENSG00000241269
118.289	0.038756	0.039862	0.972254	0.330924	0.497091	ENSG00000244480
11.0321	0.0508789	0.0523354	0.97217	0.330966	0.497117	ENSG00000240441
59.5937	-0.0577481	0.0594152	-0.971941	0.33108	0.49715	ENSG00000229178
31.4167	0.0542103	0.0557834	0.9718	0.33115	0.49715	ENSG00000226194
2628.78	0.0166032	0.0170852	0.971791	0.331154	0.49715	ENSG00000100580
249.857	0.0557831	0.0573979	0.971867	0.331116	0.49715	ENSG00000176840
126.066	0.0894098	0.091987	0.971984	0.331059	0.49715	ENSG00000101307
35.5649	-0.0491399	0.050566	-0.971796	0.331152	0.49715	ENSG00000283529
29419.7	-0.0440681	0.0453392	-0.971966	0.331068	0.49715	ENSG00000100427
16.6057	-0.049805	0.0512643	-0.971535	0.331282	0.49715	ENSG00000230042
1276.51	-0.0408294	0.0420211	-0.971639	0.33123	0.49715	ENSG00000133789
98.6502	0.0385404	0.0396709	0.971502	0.331298	0.49715	ENSG00000253771
107.648	0.0528043	0.0543452	0.971647	0.331226	0.49715	ENSG00000169752
11309.5	0.0646619	0.0665526	0.971591	0.331254	0.49715	ENSG00000171724
106.344	0.0538495	0.0554187	0.971685	0.331207	0.49715	ENSG00000203280
525.016	0.0496534	0.0511143	0.97142	0.331339	0.497176	ENSG00000237737
83.7488	0.0453397	0.0466859	0.971166	0.331465	0.497329	ENSG00000228106
10.5173	0.0580095	0.0597485	0.970896	0.3316	0.497489	ENSG00000223382
1588.85	0.0435108	0.0448191	0.970809	0.331644	0.497489	ENSG00000073849
215.95	0.0616662	0.0635183	0.970842	0.331627	0.497489	ENSG00000243978
1357.14	-0.0150448	0.0155022	-0.970497	0.331799	0.497686	ENSG00000204070
1742.45	-0.0125632	0.0129468	-0.970372	0.331861	0.497744	ENSG00000100603
11.035	0.0592375	0.0610719	0.969963	0.332065	0.498014	ENSG00000260988
196.848	-0.030906	0.0318781	-0.969505	0.332293	0.49832	ENSG00000280422
360.109	0.0569844	0.0587954	0.969199	0.332446	0.498513	ENSG00000137331
16.7153	-0.0624118	0.0644061	-0.969034	0.332528	0.4986	ENSG00000272549
1110.09	-0.0510086	0.0526418	-0.968976	0.332557	0.498608	ENSG00000167676
1670.82	-0.0152372	0.015726	-0.96892	0.332585	0.498614	ENSG00000198026
802.221	-0.0210266	0.0217069	-0.968657	0.332716	0.498775	ENSG00000153391
78.1167	0.0311122	0.0321213	0.968586	0.332752	0.498793	ENSG00000213742
16.7442	0.0627719	0.0648162	0.96846	0.332815	0.49885	ENSG00000261438
274.874	-0.0253215	0.0261482	-0.968386	0.332852	0.49887	ENSG00000277283
753.079	-0.0197425	0.0203901	-0.968237	0.332926	0.498928	ENSG00000122507
1062.13	0.0484237	0.0500161	0.968163	0.332963	0.498928	ENSG00000177570
70.2505	0.0254923	0.026332	0.968111	0.332989	0.498928	ENSG00000089505
4758.84	-0.0221813	0.0229129	-0.968068	0.33301	0.498928	ENSG00000104823
65.1822	-0.0454438	0.0469383	-0.968161	0.332964	0.498928	ENSG00000178150
3968.11	-0.02636	0.0272349	-0.967875	0.333107	0.499037	ENSG00000214021
15.1616	-0.0580061	0.0599389	-0.967754	0.333167	0.499083	ENSG00000273177
5873.85	0.0180826	0.0186858	0.967718	0.333185	0.499083	ENSG00000183020
162.444	-0.0345646	0.0357196	-0.967665	0.333212	0.499086	ENSG00000156265
94.4089	-0.0328799	0.0339813	-0.967587	0.333251	0.499109	ENSG00000204334
92.3945	0.0542791	0.0561142	0.967296	0.333396	0.499255	ENSG00000163545
208.508	0.0793957	0.0820768	0.967335	0.333377	0.499255	ENSG00000081041
3281.86	0.0533929	0.0552218	0.966881	0.333603	0.499529	ENSG00000158560
483.124	-0.0192743	0.0199356	-0.96683	0.333629	0.499532	ENSG00000267640
196.56	0.0206603	0.0213746	0.966579	0.333755	0.499684	ENSG00000186026
1221.84	-0.0176163	0.0182276	-0.966461	0.333813	0.499736	ENSG00000122140
20.961	-0.0661802	0.0685022	-0.966103	0.333993	0.499968	ENSG00000242607
1264.29	-0.0129973	0.0134576	-0.965797	0.334146	0.500153	ENSG00000112941
145.975	0.0277748	0.0287596	0.965761	0.334164	0.500153	ENSG00000105982
699.806	0.0167662	0.0173696	0.965262	0.334414	0.50049	ENSG00000109083
671.874	-0.0232197	0.0240565	-0.965214	0.334438	0.50049	ENSG00000134758
416.983	0.0225545	0.0233688	0.965153	0.334468	0.5005	ENSG00000048405
33.3744	-0.0432549	0.0448251	-0.964969	0.33456	0.500602	ENSG00000130489
586.067	-0.0222438	0.0230542	-0.964846	0.334622	0.500658	ENSG00000156253
642.891	-0.0143738	0.0149007	-0.964642	0.334724	0.500775	ENSG00000003509
859.862	-0.0268238	0.0278107	-0.964513	0.334789	0.500836	ENSG00000100532
1638.5	0.0204373	0.0211956	0.964224	0.334934	0.501016	ENSG00000147100
2201.4	-0.0378939	0.0393051	-0.964095	0.334999	0.501077	ENSG00000104870
397.92	0.0149466	0.0155068	0.963874	0.335109	0.501207	ENSG00000167264
11.3266	0.0508589	0.0527698	0.963788	0.335152	0.501235	ENSG00000250892
6134.9	0.0329685	0.034219	0.963457	0.335318	0.501448	ENSG00000187122
964.647	-0.019785	0.0205369	-0.963392	0.335351	0.50146	ENSG00000090674
14.7318	-0.05882	0.0610584	-0.963339	0.335378	0.501464	ENSG00000253520
2582.56	-0.028163	0.0292395	-0.963182	0.335456	0.501546	ENSG00000011304
18.6895	-0.0674334	0.070024	-0.963004	0.335546	0.501643	ENSG00000197813
21.3166	0.0447629	0.0464965	0.962714	0.335691	0.501825	ENSG00000261798
656.685	0.0325859	0.0338537	0.962553	0.335772	0.50191	ENSG00000197948
690.709	0.0349062	0.0362675	0.962465	0.335816	0.50194	ENSG00000091844
602.237	0.0573762	0.0596262	0.962264	0.335917	0.502054	ENSG00000133116
251.938	0.0444382	0.0462008	0.961847	0.336126	0.502331	ENSG00000050767
6053.19	0.0179023	0.0186147	0.961729	0.336186	0.502384	ENSG00000109572
101.486	0.040415	0.0420287	0.961606	0.336248	0.50244	ENSG00000204657
1929.59	-0.0121981	0.0126859	-0.961544	0.336279	0.502451	ENSG00000126107
2772.31	0.0117352	0.0122056	0.961456	0.336323	0.502453	ENSG00000101191
12.3383	-0.05459	0.0567792	-0.961445	0.336328	0.502453	ENSG00000227486
2640.46	0.0364394	0.0379107	0.961188	0.336458	0.50261	ENSG00000198915
1199.4	-0.0201355	0.0209506	-0.961097	0.336503	0.502642	ENSG00000148814
148.848	0.0227208	0.0236423	0.961024	0.33654	0.502661	ENSG00000196152
528.311	0.0531557	0.0553313	0.960681	0.336713	0.502882	ENSG00000133135
14.4701	0.0731841	0.0761835	0.960629	0.336739	0.502886	ENSG00000125384
331.086	-0.0208668	0.0217245	-0.960517	0.336795	0.502933	ENSG00000105072
56.5172	0.0494422	0.051479	0.960434	0.336837	0.502959	ENSG00000280063
11.1039	-0.0722093	0.0752112	-0.960086	0.337012	0.503185	ENSG00000187862
111.606	-0.0241914	0.025202	-0.959898	0.337107	0.50329	ENSG00000236830
1656.82	-0.0171154	0.0178315	-0.959839	0.337136	0.503298	ENSG00000147044
3002.08	0.0287276	0.0299317	0.959772	0.33717	0.503313	ENSG00000140854
12.3555	-0.0535452	0.0557961	-0.95966	0.337226	0.503361	ENSG00000268670
1184.73	-0.0219363	0.02286	-0.959595	0.337259	0.503374	ENSG00000184281
10.924	0.046014	0.0479591	0.959442	0.337336	0.503376	ENSG00000258443
11.1374	0.0525704	0.0547952	0.959399	0.337358	0.503376	ENSG00000274667
277.514	0.0639856	0.066691	0.959434	0.33734	0.503376	ENSG00000100341
178.577	-0.0319113	0.0332601	-0.959447	0.337334	0.503376	ENSG00000230707
2209.13	0.0243457	0.0253894	0.958894	0.337612	0.503611	ENSG00000065882
363.082	0.0458373	0.0477987	0.958964	0.337577	0.503611	ENSG00000065618
6794.87	-0.0236639	0.0246781	-0.9589	0.337609	0.503611	ENSG00000166326
39.4784	0.0422529	0.0440605	0.958974	0.337572	0.503611	ENSG00000273442
14.6328	-0.0555713	0.0579659	-0.95869	0.337715	0.503641	ENSG00000282057
661.556	-0.0150749	0.0157227	-0.958796	0.337662	0.503641	ENSG00000135776
330.864	0.0310366	0.0323749	0.958662	0.337729	0.503641	ENSG00000138756
5733.47	-0.022936	0.0239249	-0.958667	0.337727	0.503641	ENSG00000198258
16.3289	-0.0632061	0.065941	-0.958526	0.337798	0.503672	ENSG00000156509
23978	0.0188245	0.0196381	0.958569	0.337776	0.503672	ENSG00000104904
1011.16	-0.0226331	0.0236136	-0.958478	0.337822	0.503672	ENSG00000185803
