## Supplementary material for "Natural variation in oxytocin receptor signaling causes widespread changes in brain transcription: a link to the natural killer gene complex": Table S4 (part 2 of 2)

### Sheet: TableS4 (continued)
baseMean	log2FoldChange	lfcSE	stat	pvalue	padj	ID
59.5342	-0.031683	0.033077	-0.957857	0.338135	0.504103	ENSG00000275963
984.192	-0.0450218	0.0470051	-0.957808	0.33816	0.504103	ENSG00000128602
284.958	-0.0462694	0.0483135	-0.95769	0.338219	0.504156	ENSG00000157150
17.1141	0.0583033	0.0608844	0.957607	0.338261	0.504182	ENSG00000262488
1081.93	-0.0240062	0.0250731	-0.957448	0.338341	0.504265	ENSG00000239704
4069.19	0.0191886	0.0200431	0.957371	0.33838	0.504278	ENSG00000170445
12619.4	0.0527793	0.0551315	0.957336	0.338398	0.504278	ENSG00000124772
659.197	0.0149605	0.0156306	0.95713	0.338502	0.504324	ENSG00000214160
140.423	-0.024675	0.025778	-0.95721	0.338461	0.504324	ENSG00000196951
22.1965	-0.0427878	0.0447032	-0.957154	0.33849	0.504324	ENSG00000279031
2979.13	-0.0162995	0.0170321	-0.956991	0.338572	0.504356	ENSG00000106628
93.1169	-0.0348397	0.0364053	-0.956996	0.338569	0.504356	ENSG00000278266
1572.82	-0.0205128	0.0214383	-0.956831	0.338652	0.50444	ENSG00000104671
1404.24	-0.046886	0.0490074	-0.956713	0.338712	0.504493	ENSG00000130876
66.8441	-0.0447339	0.0467611	-0.956649	0.338745	0.504506	ENSG00000212802
80.4377	-0.0744872	0.0778671	-0.956594	0.338772	0.504511	ENSG00000263934
211.995	0.0444774	0.0465074	0.956352	0.338895	0.504621	ENSG00000275318
421.369	-0.0272836	0.0285285	-0.956365	0.338888	0.504621	ENSG00000204519
74.6005	0.0640776	0.0670157	0.956159	0.338992	0.504693	ENSG00000074803
34.8252	-0.0637407	0.0666599	-0.956206	0.338968	0.504693	ENSG00000147145
1000.23	0.0196189	0.0205274	0.955744	0.339201	0.504969	ENSG00000176542
14.9212	0.060621	0.0634569	0.95531	0.339421	0.505248	ENSG00000228135
1208.74	-0.0153886	0.016109	-0.955278	0.339437	0.505248	ENSG00000232677
11.5853	-0.0493105	0.0516252	-0.955164	0.339495	0.505297	ENSG00000243829
729.797	0.0192542	0.0201595	0.955092	0.339531	0.505315	ENSG00000114767
1153.37	0.0316369	0.0331265	0.955033	0.339561	0.505324	ENSG00000186174
60.4924	-0.0460365	0.048227	-0.954579	0.33979	0.50552	ENSG00000281404
45.773	0.0283328	0.0296777	0.954683	0.339738	0.50552	ENSG00000139133
28.5942	0.0383811	0.0402059	0.954615	0.339773	0.50552	ENSG00000224429
170.075	-0.0326956	0.0342491	-0.954641	0.339759	0.50552	ENSG00000205664
39.3866	-0.0527972	0.0553197	-0.954402	0.33988	0.505607	ENSG00000121236
1191.79	-0.0280651	0.029407	-0.954368	0.339897	0.505607	ENSG00000167619
84.8819	-0.036314	0.0380566	-0.954211	0.339977	0.505689	ENSG00000272040
1587.31	-0.0181542	0.019031	-0.953925	0.340122	0.505869	ENSG00000147133
360.144	0.0167069	0.0175292	0.953091	0.340544	0.506425	ENSG00000154814
2475.08	0.100461	0.105411	0.953042	0.340569	0.506425	ENSG00000149257
23.6784	-0.052618	0.0552096	-0.953059	0.34056	0.506425	ENSG00000276772
63.2483	0.0613801	0.0644196	0.952817	0.340683	0.506558	ENSG00000262681
4437.8	0.046219	0.0485143	0.952689	0.340748	0.506595	ENSG00000067606
32.4428	0.0855992	0.0898516	0.952673	0.340756	0.506595	ENSG00000225774
2669.62	-0.012838	0.0134781	-0.952507	0.34084	0.506611	ENSG00000143614
35.3463	0.0556401	0.0584143	0.952508	0.340839	0.506611	ENSG00000135973
1983.2	0.125771	0.132031	0.952587	0.340799	0.506611	ENSG00000067048
1000.96	-0.0207615	0.0218022	-0.952268	0.340961	0.506729	ENSG00000004866
327.943	0.0458104	0.0481072	0.952255	0.340968	0.506729	ENSG00000120833
119.62	0.0413882	0.0434745	0.952011	0.341092	0.50684	ENSG00000230715
198.717	-0.0219463	0.0230519	-0.952039	0.341077	0.50684	ENSG00000278133
98.5456	0.0365033	0.0383487	0.951878	0.341159	0.506904	ENSG00000183765
2596.37	0.0477356	0.0501671	0.951532	0.341334	0.507059	ENSG00000114279
5361.63	0.0193894	0.0203781	0.951485	0.341358	0.507059	ENSG00000085662
549.837	0.0194459	0.0204367	0.951518	0.341342	0.507059	ENSG00000197024
1096.67	-0.0196109	0.0206109	-0.951481	0.34136	0.507059	ENSG00000107185
1915.34	-0.0222537	0.0233909	-0.951381	0.341411	0.507098	ENSG00000168894
667.633	0.0153869	0.0161755	0.951247	0.341479	0.507163	ENSG00000163138
275.6	0.026048	0.0273857	0.951154	0.341526	0.507197	ENSG00000078237
860.661	-0.0186523	0.0196135	-0.950995	0.341607	0.50728	ENSG00000197841
166.937	-0.0842682	0.0886304	-0.950782	0.341715	0.507392	ENSG00000175793
665.078	0.0183322	0.0192818	0.95075	0.341731	0.507392	ENSG00000168495
105.627	-0.0274949	0.0289331	-0.950295	0.341962	0.5077	ENSG00000226314
59.3054	-0.0472918	0.049793	-0.949767	0.342231	0.508062	ENSG00000185641
195.828	-0.0588832	0.0620081	-0.949605	0.342313	0.508148	ENSG00000088827
2340.97	-0.0192121	0.0202438	-0.949034	0.342603	0.508542	ENSG00000110906
34.8969	-0.0455433	0.0479941	-0.948935	0.342654	0.508581	ENSG00000258701
38.9056	0.0387477	0.0408415	0.948732	0.342757	0.508698	ENSG00000273311
15.7839	-0.0378801	0.0399386	-0.948459	0.342896	0.508868	ENSG00000204659
28.4312	0.0365772	0.038576	0.948186	0.343035	0.509037	ENSG00000177752
24.2257	-0.0424305	0.0447593	-0.94797	0.343145	0.509149	ENSG00000249487
53.7559	0.0313215	0.0330416	0.947943	0.343159	0.509149	ENSG00000279259
3438.8	0.0242042	0.0255366	0.947822	0.34322	0.509203	ENSG00000136950
616.162	-0.0220393	0.0232649	-0.94732	0.343476	0.509546	ENSG00000221829
109	0.0469402	0.0495561	0.947214	0.34353	0.50959	ENSG00000246859
6962.18	0.0146328	0.0154509	0.947052	0.343612	0.50964	ENSG00000105953
753.844	0.0162874	0.0171974	0.947087	0.343594	0.50964	ENSG00000137714
23.3241	0.0508784	0.0537272	0.946975	0.343651	0.509657	ENSG00000251287
942.12	0.0184601	0.0194946	0.946933	0.343673	0.509657	ENSG00000178397
1455.1	0.0181424	0.0191606	0.946863	0.343709	0.509674	ENSG00000110768
14.6993	0.0465337	0.0491488	0.946791	0.343745	0.509692	ENSG00000154485
327.139	-0.0180876	0.0191054	-0.946723	0.34378	0.509702	ENSG00000235257
271.58	-0.0299339	0.0316198	-0.946682	0.343801	0.509702	ENSG00000089682
69.8124	0.0437947	0.0462671	0.946562	0.343862	0.509756	ENSG00000163354
917.324	0.0405703	0.0428636	0.946497	0.343895	0.509769	ENSG00000121871
2709.85	-0.018037	0.0190718	-0.945741	0.344281	0.510305	ENSG00000167193
453.917	0.0490527	0.0518737	0.945619	0.344343	0.51031	ENSG00000162543
10.4957	-0.0566309	0.0598913	-0.945562	0.344372	0.51031	ENSG00000280186
3226.57	0.0187819	0.0198624	0.945598	0.344354	0.51031	ENSG00000115760
18.2468	-0.0511195	0.0540637	-0.945542	0.344382	0.51031	ENSG00000230082
5003.48	0.0262691	0.0277882	0.945334	0.344489	0.510431	ENSG00000068697
228.976	0.0218125	0.0230801	0.945079	0.344619	0.510568	ENSG00000102984
2056.2	-0.0391433	0.041419	-0.945056	0.34463	0.510568	ENSG00000141458
14.9478	-0.049202	0.0520781	-0.944773	0.344775	0.51057	ENSG00000229525
9346.27	0.0207901	0.0220071	0.944701	0.344811	0.51057	ENSG00000181061
14.4967	0.0517246	0.0547563	0.944632	0.344847	0.51057	ENSG00000273455
7730.99	0.0594461	0.062931	0.944624	0.344851	0.51057	ENSG00000112137
2214.32	0.0162579	0.0172058	0.944909	0.344705	0.51057	ENSG00000070081
1495.03	-0.0421209	0.0445722	-0.945003	0.344657	0.51057	ENSG00000076067
1048.81	0.0524757	0.0555521	0.944621	0.344852	0.51057	ENSG00000183196
43.7312	0.0585674	0.0619792	0.944953	0.344683	0.51057	ENSG00000267287
94.5008	-0.0287425	0.0304253	-0.94469	0.344817	0.51057	ENSG00000165591
16321.4	0.0428212	0.0453403	0.94444	0.344945	0.51067	ENSG00000075043
810.719	0.0515526	0.0545963	0.944251	0.345042	0.510777	ENSG00000165061
35443.5	-0.0639952	0.0677891	-0.944033	0.345153	0.510905	ENSG00000053438
1507.01	0.0172126	0.0182353	0.943919	0.345211	0.51092	ENSG00000081087
339.545	0.0352424	0.0373343	0.943967	0.345187	0.51092	ENSG00000077713
432.159	-0.0351723	0.0372729	-0.943642	0.345352	0.511007	ENSG00000255389
22.3387	0.050174	0.0531671	0.943704	0.345321	0.511007	ENSG00000269952
1946.48	-0.0222973	0.023629	-0.943643	0.345352	0.511007	ENSG00000153443
1131.72	-0.0274594	0.0291004	-0.943611	0.345369	0.511007	ENSG00000263874
248.123	-0.0308228	0.0326772	-0.943252	0.345552	0.511206	ENSG00000273117
44.7773	-0.0498927	0.0528943	-0.943254	0.345551	0.511206	ENSG00000164749
18.0021	-0.0663734	0.0703714	-0.943187	0.345585	0.511218	ENSG00000265971
4049.61	0.038655	0.0409866	0.943112	0.345624	0.511239	ENSG00000153310
53.312	0.0347313	0.0368285	0.943055	0.345653	0.511246	ENSG00000124466
309.808	-0.0203033	0.021539	-0.942631	0.345869	0.511492	ENSG00000198498
101.443	0.0374034	0.0396817	0.942586	0.345893	0.511492	ENSG00000212643
646.124	-0.0139596	0.0148091	-0.942639	0.345866	0.511492	ENSG00000171469
5047.72	-0.0225837	0.0239643	-0.942391	0.345993	0.511603	ENSG00000128159
188.575	-0.0808659	0.0858403	-0.942051	0.346166	0.511824	ENSG00000186493
5156.82	-0.0151882	0.0161244	-0.941935	0.346226	0.511839	ENSG00000168090
811.699	-0.0195357	0.0207397	-0.941949	0.346219	0.511839	ENSG00000174718
3102.57	0.0227849	0.0241909	0.941877	0.346256	0.511847	ENSG00000152061
851.006	0.024973	0.0265187	0.941714	0.346339	0.511933	ENSG00000161692
30.9692	0.0475122	0.0504584	0.941613	0.346391	0.511938	ENSG00000229325
62.5721	0.0500724	0.0531772	0.941613	0.346391	0.511938	ENSG00000266066
3830.51	-0.012607	0.0133899	-0.94153	0.346434	0.511962	ENSG00000179912
23.4215	-0.0795875	0.084534	-0.941484	0.346457	0.511962	ENSG00000259446
40.223	0.0549616	0.0583878	0.94132	0.346541	0.512017	ENSG00000272620
167.878	-0.0227887	0.0242094	-0.941315	0.346543	0.512017	ENSG00000175611
98.479	0.0377226	0.0400867	0.941024	0.346693	0.512093	ENSG00000283312
1127.43	-0.0173945	0.0184825	-0.941132	0.346637	0.512093	ENSG00000163882
1617.85	0.0261296	0.0277652	0.941091	0.346658	0.512093	ENSG00000166839
209.398	0.0313529	0.0333167	0.941057	0.346676	0.512093	ENSG00000172828
239.713	0.0393256	0.0417969	0.940873	0.34677	0.51216	ENSG00000186094
2114.17	-0.0135859	0.0144402	-0.940839	0.346787	0.51216	ENSG00000163946
1769.7	0.0242298	0.0257654	0.940403	0.347011	0.512454	ENSG00000109929
16.4108	0.0557635	0.0593024	0.940324	0.347051	0.512477	ENSG00000257818
1277.88	-0.0108883	0.01158	-0.940265	0.347082	0.512486	ENSG00000085511
1120.48	0.0230748	0.0245431	0.940174	0.347128	0.512498	ENSG00000166147
4747.24	-0.0332733	0.0353915	-0.940152	0.34714	0.512498	ENSG00000126016
1885.67	0.0533781	0.0567922	0.939884	0.347277	0.512664	ENSG00000132932
51.5935	0.038927	0.041426	0.939674	0.347385	0.512705	ENSG00000272800
85.0309	0.0435841	0.0463839	0.939639	0.347403	0.512705	ENSG00000151388
13112.4	-0.0219264	0.0233346	-0.939653	0.347395	0.512705	ENSG00000133612
117.442	0.0318268	0.0338704	0.939663	0.34739	0.512705	ENSG00000267343
13.6787	-0.0491533	0.0523137	-0.939588	0.347429	0.512707	ENSG00000278934
2922.09	-0.0225693	0.0240284	-0.939275	0.34759	0.512901	ENSG00000013288
797.68	0.0226931	0.0241612	0.939237	0.347609	0.512901	ENSG00000172172
402.32	-0.0721471	0.0768376	-0.938957	0.347753	0.513041	ENSG00000176907
178.922	-0.0565689	0.0602466	-0.938955	0.347754	0.513041	ENSG00000226608
2567.5	0.0109809	0.0116979	0.938706	0.347882	0.51312	ENSG00000122692
92.1585	0.0447726	0.0476924	0.938778	0.347845	0.51312	ENSG00000139344
6586.05	-0.0183078	0.0195023	-0.938749	0.34786	0.51312	ENSG00000219200
1494.66	0.0191154	0.0203681	0.9385	0.347988	0.513223	ENSG00000072609
351.876	-0.0439884	0.0468723	-0.938475	0.348	0.513223	ENSG00000198003
9224.36	0.0684489	0.0729461	0.938348	0.348065	0.513246	ENSG00000248485
76.8756	0.0363268	0.0387134	0.93835	0.348064	0.513246	ENSG00000226828
31.7534	-0.0338099	0.0360411	-0.938093	0.348197	0.513403	ENSG00000235560
472.13	-0.0251569	0.0268246	-0.937828	0.348333	0.513568	ENSG00000163577
1418.41	-0.035499	0.0378557	-0.937747	0.348374	0.513592	ENSG00000135540
59.5151	-0.0446738	0.0476594	-0.937355	0.348576	0.513838	ENSG00000272583
418.594	0.0419724	0.0447811	0.937279	0.348615	0.513838	ENSG00000181458
1090.94	0.0117733	0.0125606	0.937322	0.348593	0.513838	ENSG00000122741
118.297	0.136063	0.145184	0.937172	0.34867	0.513883	ENSG00000133067
96.184	0.0323809	0.0345537	0.937117	0.348699	0.513888	ENSG00000250120
576.236	0.0214646	0.0229092	0.936945	0.348787	0.513982	ENSG00000180667
3642.8	0.0258397	0.0275806	0.936881	0.34882	0.513994	ENSG00000165102
120.653	0.0294264	0.03142	0.936551	0.348989	0.514208	ENSG00000245498
560.971	-0.0408955	0.0436742	-0.936376	0.34908	0.514272	ENSG00000163083
3703.79	-0.019498	0.020823	-0.93637	0.349082	0.514272	ENSG00000122034
89.2207	0.0402401	0.042978	0.936297	0.34912	0.514291	ENSG00000283886
499.089	0.0391123	0.0417797	0.936154	0.349194	0.514363	ENSG00000153563
88.2271	0.0556908	0.0594925	0.936098	0.349223	0.51437	ENSG00000162745
1405.23	0.0202496	0.0216332	0.936041	0.349252	0.514376	ENSG00000139687
5749.32	-0.0166625	0.0178032	-0.935927	0.349311	0.514427	ENSG00000188612
22157.9	0.0486528	0.0520049	0.935542	0.349509	0.514682	ENSG00000092051
1852.96	0.0193178	0.0206516	0.935415	0.349575	0.514742	ENSG00000133703
7488.42	0.0637862	0.0682039	0.935229	0.34967	0.514847	ENSG00000007516
796.216	0.0230945	0.0246958	0.935158	0.349707	0.514864	ENSG00000138686
11.3431	0.0464674	0.049701	0.934939	0.34982	0.514958	ENSG00000227014
15.6848	0.058893	0.06299	0.934958	0.34981	0.514958	ENSG00000214391
1195.51	0.0129574	0.0138621	0.934731	0.349927	0.515077	ENSG00000011007
49.506	-0.0547001	0.0585246	-0.934652	0.349968	0.515077	ENSG00000146677
5185.11	-0.0170595	0.0182525	-0.934638	0.349975	0.515077	ENSG00000105221
1755.21	-0.0151585	0.01622	-0.934558	0.350016	0.515101	ENSG00000155957
861.708	-0.0186265	0.0199347	-0.934375	0.35011	0.515203	ENSG00000197162
1047.86	-0.0229058	0.0245164	-0.934303	0.350148	0.515222	ENSG00000068028
952.591	-0.0133904	0.0143346	-0.934134	0.350235	0.515277	ENSG00000164631
936.157	0.0457672	0.0489922	0.934173	0.350215	0.515277	ENSG00000130429
384.792	-0.0418939	0.0448504	-0.93408	0.350263	0.515282	ENSG00000139714
1439.92	0.0147195	0.0157614	0.933895	0.350358	0.515385	ENSG00000134330
5373.62	-0.0158484	0.0169716	-0.933818	0.350398	0.515408	ENSG00000213923
93.7559	-0.0323239	0.0346187	-0.933713	0.350452	0.515451	ENSG00000277511
424.433	-0.0214655	0.0229961	-0.933444	0.350591	0.515546	ENSG00000124641
3038.56	0.0202677	0.0217128	0.933446	0.350589	0.515546	ENSG00000215041
21.6653	-0.0347592	0.0372372	-0.933455	0.350585	0.515546	ENSG00000267565
503.488	0.0565529	0.0605914	0.933348	0.35064	0.515553	ENSG00000185507
288.661	0.023746	0.025442	0.933338	0.350646	0.515553	ENSG00000102383
3965.85	-0.0260846	0.0279578	-0.932998	0.350821	0.515775	ENSG00000127220
84.3586	-0.0492578	0.0528052	-0.932821	0.350913	0.515873	ENSG00000125409
755.532	0.0179681	0.0192647	0.932694	0.350978	0.515896	ENSG00000076321
973.093	-0.0231571	0.0248281	-0.932695	0.350977	0.515896	ENSG00000102032
19.9375	0.0571388	0.0612807	0.932411	0.351124	0.516038	ENSG00000229052
5389.48	-0.0154833	0.0166049	-0.932456	0.351101	0.516038	ENSG00000164828
56.3008	-0.0380252	0.0407957	-0.932089	0.351291	0.516247	ENSG00000242516
1181.42	0.0367702	0.0394593	0.931852	0.351413	0.51639	ENSG00000174804
131.512	-0.0284642	0.0305579	-0.931484	0.351603	0.516633	ENSG00000212127
12.0922	0.056751	0.0609415	0.931239	0.35173	0.516783	ENSG00000144452
1918.34	-0.013577	0.0145819	-0.931091	0.351806	0.516832	ENSG00000129691
655.105	0.020622	0.0221485	0.931078	0.351813	0.516832	ENSG00000103222
1411.83	-0.0144211	0.0154902	-0.930981	0.351863	0.516869	ENSG00000172939
437.936	-0.0186084	0.0199929	-0.930754	0.351981	0.517005	ENSG00000196470
326.87	-0.0500979	0.053828	-0.930702	0.352008	0.517008	ENSG00000162490
2082.31	0.0212518	0.0228402	0.930455	0.352135	0.517159	ENSG00000119787
1424.91	0.0218896	0.0235279	0.930368	0.35218	0.517189	ENSG00000111879
2901.81	0.0159	0.0170941	0.93015	0.352293	0.517318	ENSG00000126001
12.5962	0.0687172	0.0738835	0.930076	0.352332	0.517338	ENSG00000248538
35.0537	-0.0530898	0.0570893	-0.929943	0.352401	0.517403	ENSG00000228701
35.527	-0.0414562	0.0445845	-0.929835	0.352457	0.517448	ENSG00000259556
1858.01	-0.0148736	0.0160025	-0.929459	0.352651	0.517698	ENSG00000147955
5084.02	-0.0129747	0.013962	-0.929288	0.35274	0.517791	ENSG00000108468
122.879	0.0530856	0.0571346	0.929133	0.35282	0.517873	ENSG00000228252
63.3833	-0.0343104	0.0369326	-0.929001	0.352889	0.5179	ENSG00000272121
163.163	-0.0250119	0.0269234	-0.929003	0.352888	0.5179	ENSG00000272323
125.138	0.0378718	0.0407702	0.928909	0.352936	0.517934	ENSG00000092295
21.736	-0.0995043	0.107166	-0.92851	0.353143	0.5182	ENSG00000253223
780.382	0.0590244	0.0635886	0.928223	0.353292	0.518377	ENSG00000279305
1693.85	-0.0184785	0.0199083	-0.928181	0.353313	0.518377	ENSG00000118096
3262.68	0.0433232	0.0466844	0.928001	0.353407	0.518478	ENSG00000158445
38.2886	0.0455829	0.0491266	0.927865	0.353478	0.518545	ENSG00000228444
6174.63	0.035617	0.0384015	0.927489	0.353672	0.518794	ENSG00000197283
1069.49	-0.0393445	0.0424304	-0.927271	0.353786	0.518924	ENSG00000091490
15557.4	0.025122	0.0271026	0.92692	0.353968	0.519155	ENSG00000136002
1920.17	-0.0160211	0.0172859	-0.926826	0.354017	0.51919	ENSG00000035928
4696.12	-0.0188872	0.0203838	-0.926578	0.354146	0.519342	ENSG00000092445
50.1368	0.029913	0.0322868	0.926477	0.354198	0.519383	ENSG00000245281
69.7501	-0.0247681	0.0267412	-0.926214	0.354335	0.519546	ENSG00000256628
235.222	-0.0621683	0.0671256	-0.926149	0.354369	0.519559	ENSG00000183346
233.099	-0.0185592	0.0200411	-0.926056	0.354417	0.519594	ENSG00000256525
700.954	-0.0144261	0.0155795	-0.92597	0.354462	0.519623	ENSG00000115998
18.5573	0.0523522	0.0565451	0.925849	0.354524	0.519678	ENSG00000177757
1158.05	-0.0238718	0.0257869	-0.925733	0.354585	0.51973	ENSG00000108106
78.4028	-0.0453054	0.0489475	-0.925592	0.354658	0.519801	ENSG00000183281
16.6124	-0.0591126	0.0638833	-0.925322	0.354799	0.519938	ENSG00000249684
2567.61	-0.0153481	0.0165878	-0.925267	0.354827	0.519938	ENSG00000100528
371.905	0.0588969	0.0636523	0.925291	0.354815	0.519938	ENSG00000124302
91.8244	0.0406094	0.0439087	0.92486	0.355039	0.520212	ENSG00000215374
51.9137	-0.0738447	0.0798534	-0.924754	0.355094	0.520256	ENSG00000261600
3698.08	-0.0171438	0.0185486	-0.924261	0.355351	0.520596	ENSG00000162517
43.415	-0.069405	0.0751031	-0.924129	0.355419	0.520659	ENSG00000157703
133.409	-0.0529853	0.0573442	-0.923987	0.355493	0.520702	ENSG00000146221
11.236	-0.0648953	0.0702385	-0.923929	0.355524	0.520702	ENSG00000253288
2170.92	-0.0185626	0.0200902	-0.92396	0.355507	0.520702	ENSG00000054983
2472.21	0.0417616	0.0452065	0.923795	0.355593	0.520767	ENSG00000162889
45.6694	0.053227	0.0576345	0.923527	0.355733	0.520872	ENSG00000255408
503.715	0.0458999	0.0497014	0.923514	0.35574	0.520872	ENSG00000164591
630.066	-0.0379854	0.0411307	-0.923529	0.355732	0.520872	ENSG00000178202
11803.4	0.0440272	0.0476804	0.923382	0.355808	0.520923	ENSG00000173898
10838.2	-0.0287197	0.0311038	-0.923351	0.355824	0.520923	ENSG00000251322
64.1618	0.0343023	0.0371643	0.922991	0.356012	0.521161	ENSG00000140534
11.4481	-0.047849	0.0518457	-0.922911	0.356054	0.521186	ENSG00000258458
375.951	-0.0168613	0.0182754	-0.922624	0.356203	0.521331	ENSG00000185730
1338.53	0.0308361	0.0334215	0.922643	0.356193	0.521331	ENSG00000103528
19.0241	0.0515839	0.0559236	0.9224	0.35632	0.521373	ENSG00000228421
67.8154	-0.0356542	0.0386531	-0.922416	0.356312	0.521373	ENSG00000188649
151.847	0.0386142	0.041866	0.922329	0.356357	0.521373	ENSG00000182107
29.7757	-0.0378459	0.0410329	-0.92233	0.356357	0.521373	ENSG00000279879
494.04	0.0159758	0.017319	0.922443	0.356298	0.521373	ENSG00000020256
240.847	0.0761078	0.0825294	0.922191	0.356429	0.521442	ENSG00000173530
216.641	0.0525734	0.0570292	0.921868	0.356597	0.521634	ENSG00000205035
1848.28	-0.0427997	0.0464284	-0.921843	0.356611	0.521634	ENSG00000077942
4545.57	0.0337504	0.0366142	0.921784	0.356641	0.521642	ENSG00000158195
38.3776	0.0458084	0.0497188	0.921349	0.356868	0.521937	ENSG00000231652
17.1864	0.0369513	0.0401239	0.920932	0.357086	0.522183	ENSG00000232748
42.7838	-0.0465774	0.0505743	-0.92097	0.357066	0.522183	ENSG00000130270
22942	-0.0309847	0.0336609	-0.920497	0.357313	0.522478	ENSG00000167191
989.388	-0.0446079	0.0484792	-0.920145	0.357497	0.52271	ENSG00000139767
203.064	0.101354	0.110167	0.920009	0.357568	0.522777	ENSG00000203737
4548.15	-0.0158754	0.0172582	-0.919879	0.357636	0.52284	ENSG00000253352
94.8483	-0.0352405	0.0383161	-0.91973	0.357714	0.522917	ENSG00000259920
1237.44	-0.0549358	0.0597416	-0.919558	0.357804	0.523012	ENSG00000144115
481.527	0.0248931	0.0270785	0.919295	0.357941	0.523176	ENSG00000169379
10015.4	0.0445037	0.0484244	0.919034	0.358078	0.523339	ENSG00000167702
20.407	-0.0734524	0.0799489	-0.918742	0.358231	0.523525	ENSG00000278962
7462.13	0.0299543	0.0326065	0.91866	0.358273	0.523551	ENSG00000137267
1398.86	-0.0135667	0.01477	-0.91853	0.358342	0.52358	ENSG00000115211
3888.73	0.0153344	0.0166946	0.918527	0.358343	0.52358	ENSG00000025796
19.7758	-0.0502441	0.0547087	-0.918393	0.358413	0.523645	ENSG00000153060
445.995	0.0431707	0.0470324	0.917893	0.358675	0.523991	ENSG00000102678
202.193	-0.0289229	0.0315151	-0.917748	0.358751	0.524065	ENSG00000133119
59.1262	0.0482973	0.0526452	0.917412	0.358927	0.524174	ENSG00000146858
1324.95	0.0224562	0.0244767	0.917452	0.358906	0.524174	ENSG00000162341
165.944	0.0267873	0.0291944	0.91755	0.358854	0.524174	ENSG00000140525
481.59	-0.0451741	0.0492376	-0.917472	0.358895	0.524174	ENSG00000131044
363.989	0.0369372	0.0402698	0.917243	0.359015	0.52423	ENSG00000077152
12658.1	-0.0206576	0.022521	-0.91726	0.359006	0.52423	ENSG00000134308
27.3822	0.0600734	0.0655103	0.917007	0.359139	0.524374	ENSG00000166268
362.248	-0.0732643	0.0799197	-0.916725	0.359287	0.524553	ENSG00000182747
70.6508	-0.0356238	0.0388649	-0.916606	0.359349	0.524607	ENSG00000279522
1375.18	-0.031365	0.0342219	-0.91652	0.359394	0.524637	ENSG00000130988
999.701	-0.0105728	0.011538	-0.916346	0.359486	0.524733	ENSG00000171466
9204.63	-0.0249018	0.0271779	-0.916251	0.359535	0.524768	ENSG00000164919
152.973	-0.036555	0.0399068	-0.916011	0.359661	0.524916	ENSG00000132010
64.4299	-0.0327233	0.0357345	-0.915733	0.359807	0.525056	ENSG00000272677
40.9715	0.0504208	0.0550607	0.915732	0.359808	0.525056	ENSG00000223756
29.0946	-0.0601805	0.0657479	-0.915321	0.360023	0.525333	ENSG00000177359
85.1959	-0.0232851	0.0254424	-0.915208	0.360082	0.525346	ENSG00000224046
50.5961	0.0410853	0.0448905	0.915234	0.360069	0.525346	ENSG00000255471
894.162	0.0414281	0.0452808	0.914916	0.360236	0.525497	ENSG00000117598
709.358	0.0247585	0.0270603	0.914937	0.360225	0.525497	ENSG00000121879
21.2595	0.0299551	0.0327474	0.914732	0.360332	0.525564	ENSG00000236263
85.314	-0.0338335	0.0369871	-0.914737	0.36033	0.525564	ENSG00000139187
43.083	0.0761837	0.0833062	0.914502	0.360453	0.525703	ENSG00000254510
220.022	0.0267934	0.0293042	0.914319	0.360549	0.525806	ENSG00000135722
344.922	0.0201953	0.0220923	0.91413	0.360648	0.525914	ENSG00000196646
2506.16	0.0285741	0.0312728	0.913702	0.360874	0.526205	ENSG00000061273
59.8103	-0.053348	0.0583953	-0.913567	0.360944	0.52622	ENSG00000233221
27.7357	0.0342874	0.0375318	0.913556	0.36095	0.52622	ENSG00000231890
14.4442	-0.0609265	0.0666929	-0.913538	0.36096	0.52622	ENSG00000121089
81.3934	-0.0418512	0.0458158	-0.913467	0.360997	0.526238	ENSG00000272221
959.605	-0.0363124	0.0397596	-0.913298	0.361086	0.526293	ENSG00000110811
46.8895	-0.133218	0.145861	-0.913326	0.361071	0.526293	ENSG00000125414
2762.21	0.0393803	0.0431237	0.913194	0.361141	0.526337	ENSG00000135454
211.259	0.0277123	0.0303485	0.913136	0.361171	0.526345	ENSG00000175984
39.2499	-0.0323446	0.0354271	-0.912989	0.361248	0.526383	ENSG00000226853
59.4728	-0.039795	0.0435866	-0.913008	0.361238	0.526383	ENSG00000270179
114.854	-0.0200203	0.0219371	-0.912623	0.361441	0.526627	ENSG00000198346
32.3355	-0.0452119	0.049552	-0.912414	0.361551	0.52675	ENSG00000167550
7267.85	-0.0152511	0.0167176	-0.912276	0.361624	0.526819	ENSG00000178498
2928.49	0.0197562	0.0216708	0.911651	0.361952	0.527261	ENSG00000072135
1065.73	0.0133529	0.0146479	0.911592	0.361984	0.52727	ENSG00000166377
22.0418	0.0425691	0.0467008	0.911527	0.362018	0.527283	ENSG00000264176
2313.08	-0.0167801	0.0184121	-0.911362	0.362105	0.527373	ENSG00000100014
17.2668	0.0720825	0.0791282	0.910958	0.362318	0.527646	ENSG00000106952
976.251	0.0270338	0.0296928	0.910448	0.362586	0.527732	ENSG00000115084
2335.47	0.0182506	0.0200437	0.910539	0.362538	0.527732	ENSG00000116120
191.488	-0.0265122	0.0291153	-0.910593	0.36251	0.527732	ENSG00000272077
377.678	0.109638	0.120411	0.910539	0.362538	0.527732	ENSG00000106366
175.352	0.0248636	0.0273104	0.91041	0.362606	0.527732	ENSG00000236753
18262.6	-0.0560514	0.0615512	-0.910647	0.362481	0.527732	ENSG00000123360
186.409	0.0214933	0.0236095	0.910365	0.36263	0.527732	ENSG00000259768
1514.82	-0.0219705	0.0241284	-0.910563	0.362526	0.527732	ENSG00000079134
2380.53	-0.0211131	0.023187	-0.910558	0.362528	0.527732	ENSG00000071626
300.447	-0.0249918	0.0274507	-0.910426	0.362598	0.527732	ENSG00000152433
489.523	-0.0250334	0.0275036	-0.910188	0.362723	0.52783	ENSG00000185475
15.7211	0.0421834	0.0463515	0.910077	0.362782	0.527879	ENSG00000224066
653.12	0.0750931	0.0825241	0.909954	0.362847	0.527936	ENSG00000161638
3328.5	0.024691	0.0271397	0.909772	0.362943	0.528039	ENSG00000206527
94.1628	-0.0353692	0.0388817	-0.909661	0.363001	0.528087	ENSG00000231028
1677.97	0.0273277	0.0300464	0.909516	0.363078	0.528161	ENSG00000163482
444.605	-0.0421509	0.0463517	-0.909373	0.363153	0.528235	ENSG00000184925
1063.52	-0.0264789	0.0291372	-0.908764	0.363475	0.528665	ENSG00000128791
16.8077	-0.0590175	0.0649547	-0.908595	0.363564	0.528758	ENSG00000251600
2337.63	0.0179532	0.0197625	0.908447	0.363642	0.528834	ENSG00000160785
2252.36	0.043372	0.0477472	0.908367	0.363684	0.528859	ENSG00000114270
25.352	0.056056	0.0617259	0.908143	0.363803	0.528957	ENSG00000233038
33.7259	0.043014	0.0473626	0.908185	0.36378	0.528957	ENSG00000279330
15.1986	0.0492938	0.0542854	0.908049	0.363852	0.528993	ENSG00000144045
335.027	0.041197	0.0453758	0.907906	0.363928	0.529065	ENSG00000279672
648.887	0.0429305	0.0472885	0.907842	0.363962	0.529078	ENSG00000155760
102.838	-0.0259334	0.0285762	-0.907518	0.364133	0.52929	ENSG00000205771
84.2722	0.0275346	0.0303443	0.907405	0.364192	0.529339	ENSG00000225265
35.2281	0.034177	0.0376686	0.907307	0.364244	0.529377	ENSG00000164049
20.0745	-0.0490117	0.0540345	-0.907045	0.364383	0.52952	ENSG00000284413
2743.14	-0.0335089	0.0369437	-0.907026	0.364393	0.52952	ENSG00000151322
1479.9	-0.0175971	0.0194028	-0.906935	0.364441	0.529553	ENSG00000140307
1092.94	-0.0314366	0.0346669	-0.906819	0.364502	0.529605	ENSG00000115183
223.928	0.103565	0.114215	0.906756	0.364536	0.529616	ENSG00000231976
77.847	0.026868	0.0296328	0.906696	0.364568	0.529626	ENSG00000272525
576.05	-0.023758	0.0262049	-0.906623	0.364606	0.529645	ENSG00000162066
11186	0.0369115	0.0407205	0.90646	0.364693	0.529733	ENSG00000162407
30.9884	0.0316322	0.0349	0.906367	0.364742	0.529755	ENSG00000181798
37.8019	-0.0427131	0.0471273	-0.906334	0.364759	0.529755	ENSG00000261462
12.0325	-0.0454155	0.0501261	-0.906024	0.364923	0.529957	ENSG00000232295
754.682	-0.0760105	0.0839142	-0.905812	0.365035	0.530083	ENSG00000197748
1844.96	0.036278	0.0400679	0.905414	0.365246	0.530352	ENSG00000167995
3059.6	0.0155212	0.0171489	0.905085	0.365421	0.530568	ENSG00000104177
1722.85	0.0249069	0.0275261	0.904845	0.365547	0.530716	ENSG00000196937
49.0935	-0.0302825	0.0334886	-0.904265	0.365855	0.53111	ENSG00000233967
12800.5	0.0692823	0.0766197	0.904237	0.36587	0.53111	ENSG00000103316
343.266	-0.0160281	0.017728	-0.904113	0.365935	0.531168	ENSG00000163002
32.2313	-0.0347977	0.0384997	-0.903844	0.366078	0.531338	ENSG00000183154
2494.68	-0.016067	0.0177801	-0.90365	0.366181	0.531372	ENSG00000242485
4549.9	0.0162616	0.0179962	0.903615	0.3662	0.531372	ENSG00000198925
1326.38	0.0610381	0.0675495	0.903607	0.366204	0.531372	ENSG00000168032
325.187	-0.0658278	0.0728418	-0.903709	0.36615	0.531372	ENSG00000261701
266.709	0.0460503	0.0509725	0.903434	0.366295	0.531431	ENSG00000242686
318.297	-0.0240257	0.0265932	-0.903455	0.366285	0.531431	ENSG00000038210
18.8129	-0.071129	0.0787378	-0.903366	0.366332	0.531446	ENSG00000226887
24.526	-0.0517729	0.0573158	-0.903292	0.366371	0.531467	ENSG00000073282
183.835	0.0860559	0.0952794	0.903195	0.366422	0.531504	ENSG00000230778
977.132	0.0349149	0.0386702	0.902889	0.366585	0.531665	ENSG00000005448
617.165	0.0339049	0.0375501	0.902926	0.366565	0.531665	ENSG00000138134
259.59	0.0227214	0.0251774	0.902455	0.366815	0.531962	ENSG00000146243
44159.2	0.0529875	0.0587187	0.902396	0.366846	0.531971	ENSG00000132639
1461.96	0.0157188	0.0174206	0.902315	0.36689	0.531996	ENSG00000177613
63.1501	0.0349238	0.0387137	0.902105	0.367001	0.532121	ENSG00000179846
25.9801	-0.0393203	0.0436193	-0.901442	0.367353	0.532594	ENSG00000172738
25.9249	-0.102704	0.113948	-0.901321	0.367417	0.53265	ENSG00000039537
1481.38	-0.0149209	0.0165575	-0.90116	0.367503	0.532738	ENSG00000099381
22.5526	-0.0630406	0.0699595	-0.901101	0.367534	0.532746	ENSG00000166148
2608.42	-0.013743	0.0152532	-0.900997	0.36759	0.532758	ENSG00000153914
4742.98	-0.0249696	0.0277136	-0.90099	0.367594	0.532758	ENSG00000129422
3218.12	0.00957263	0.0106315	0.900399	0.367908	0.533138	ENSG00000112983
2677.79	-0.0188159	0.0208965	-0.900433	0.36789	0.533138	ENSG00000155959
204.919	0.0471106	0.052328	0.900295	0.367963	0.533181	ENSG00000277159
1907.66	0.0429214	0.0476962	0.899893	0.368177	0.533455	ENSG00000187676
1239.68	0.0257369	0.0286059	0.899706	0.368277	0.533524	ENSG00000131871
14.8635	-0.0711627	0.0790923	-0.899742	0.368258	0.533524	ENSG00000162006
63.2917	0.0234356	0.0260496	0.899653	0.368305	0.533528	ENSG00000228782
434.215	0.0162961	0.0181179	0.899443	0.368417	0.533653	ENSG00000196449
6677.74	-0.0584603	0.0650282	-0.899	0.368653	0.533839	ENSG00000265972
247.852	0.0502041	0.0558451	0.898989	0.368658	0.533839	ENSG00000128604
4734.56	-0.0114436	0.0127298	-0.898962	0.368673	0.533839	ENSG00000070610
637.987	-0.0386074	0.0429378	-0.899147	0.368574	0.533839	ENSG00000130413
975.722	0.0555636	0.061799	0.899102	0.368598	0.533839	ENSG00000102290
283.892	0.0361329	0.0401972	0.89889	0.368711	0.533857	ENSG00000186638
934.172	-0.0293791	0.0326951	-0.898579	0.368877	0.534023	ENSG00000178537
5184.22	-0.0191358	0.0212946	-0.898619	0.368856	0.534023	ENSG00000196586
15.7958	-0.0430464	0.0479156	-0.898379	0.368983	0.534139	ENSG00000278733
1049.6	0.0281074	0.0312979	0.89806	0.369153	0.534319	ENSG00000171224
97.0467	-0.0479788	0.0534255	-0.89805	0.369159	0.534319	ENSG00000166407
23.4033	-0.0432451	0.0481614	-0.897921	0.369228	0.534382	ENSG00000233718
170.453	-0.0325937	0.0363058	-0.897754	0.369317	0.534436	ENSG00000145088
1664.76	0.0461976	0.0514573	0.897785	0.3693	0.534436	ENSG00000198010
1860.21	0.0297588	0.033162	0.897376	0.369518	0.53469	ENSG00000154144
153.697	-0.0361861	0.0403291	-0.897268	0.369576	0.534707	ENSG00000187527
3393.83	0.0218513	0.0243534	0.897258	0.369581	0.534707	ENSG00000131437
48.8082	-0.0669366	0.0746107	-0.897145	0.369641	0.534738	ENSG00000188316
2843.97	0.0415722	0.0463395	0.897122	0.369654	0.534738	ENSG00000162105
3813.94	0.0204663	0.0228173	0.896964	0.369738	0.534822	ENSG00000123095
36.0923	-0.0297289	0.0331558	-0.89664	0.369911	0.534924	ENSG00000226015
2895.37	0.0467594	0.0521486	0.896657	0.369902	0.534924	ENSG00000163618
1245.4	-0.0202841	0.0226204	-0.896719	0.369869	0.534924	ENSG00000198707
6675.75	0.0234876	0.0261943	0.896668	0.369896	0.534924	ENSG00000104112
906.806	0.0123598	0.0137861	0.896539	0.369965	0.534965	ENSG00000042429
45.6345	0.0683519	0.0762546	0.896365	0.370058	0.535062	ENSG00000112038
39.0966	-0.0486647	0.0542962	-0.896282	0.370102	0.535089	ENSG00000267623
268.259	-0.0776175	0.0866054	-0.89622	0.370135	0.535099	ENSG00000008517
944.071	0.0145422	0.0162279	0.896127	0.370185	0.535135	ENSG00000171135
112.317	-0.0469157	0.0523606	-0.896011	0.370247	0.535187	ENSG00000150773
647.748	0.0161743	0.01806	0.895585	0.370475	0.535479	ENSG00000179562
4548.04	0.0351334	0.0392403	0.895338	0.370606	0.535632	ENSG00000204314
122.383	0.0272236	0.0304122	0.895152	0.370706	0.535709	ENSG00000227986
5947.47	0.0151057	0.0168751	0.895142	0.370711	0.535709	ENSG00000104763
35.7371	-0.0298598	0.033363	-0.894997	0.370789	0.535784	ENSG00000258940
236.364	-0.0164519	0.0183894	-0.894639	0.37098	0.536023	ENSG00000251247
1073.78	0.0166498	0.0186123	0.894555	0.371025	0.536051	ENSG00000185414
8241.95	-0.0316168	0.0353517	-0.894349	0.371135	0.536173	ENSG00000138029
72.1768	-0.0528873	0.0591513	-0.894103	0.371267	0.536326	ENSG00000278558
317.768	0.0298638	0.0334055	0.89398	0.371333	0.536346	ENSG00000116783
1102.67	-0.0178065	0.0199173	-0.894019	0.371312	0.536346	ENSG00000204536
3784.08	-0.0206978	0.0231545	-0.893899	0.371376	0.536372	ENSG00000119421
891.545	-0.0236766	0.0264971	-0.893552	0.371561	0.536602	ENSG00000143815
11.822	-0.0330536	0.0370118	-0.893054	0.371828	0.53695	ENSG00000232640
53.6646	-0.0451141	0.0505247	-0.892912	0.371904	0.537023	ENSG00000267072
7431.26	-0.041718	0.0467257	-0.892828	0.371949	0.537051	ENSG00000110931
43.4867	-0.0526973	0.05903	-0.892721	0.372007	0.537059	ENSG00000196754
11.8473	0.056474	0.06326	0.892729	0.372002	0.537059	ENSG00000273124
2627.43	0.0154017	0.017254	0.892642	0.372049	0.537083	ENSG00000141562
853.482	0.0209575	0.0234797	0.89258	0.372082	0.537083	ENSG00000196290
211.978	0.0406663	0.0455632	0.892525	0.372112	0.537083	ENSG00000234336
8961.62	-0.0158116	0.0177162	-0.892498	0.372126	0.537083	ENSG00000133313
5115.39	-0.0142421	0.01596	-0.892367	0.372196	0.537143	ENSG00000100813
405.927	0.0364689	0.0408695	0.892324	0.372219	0.537143	ENSG00000100889
1187.76	0.0194814	0.0218362	0.89216	0.372307	0.537232	ENSG00000149289
241.601	-0.0217677	0.024407	-0.891863	0.372466	0.537408	ENSG00000151117
357.672	-0.0205264	0.0230159	-0.891836	0.372481	0.537408	ENSG00000183340
1912.51	0.0338473	0.0379582	0.891699	0.372554	0.537477	ENSG00000167703
707.051	-0.0149637	0.0167851	-0.891487	0.372668	0.537567	ENSG00000005436
2947.73	0.0111527	0.0125096	0.891528	0.372646	0.537567	ENSG00000163904
325.933	0.0213761	0.0239869	0.891157	0.372845	0.537673	ENSG00000138780
5075.86	0.0460309	0.0516522	0.89117	0.372838	0.537673	ENSG00000166257
3652.88	0.0452638	0.0507907	0.891182	0.372831	0.537673	ENSG00000196091
2341.21	0.0126136	0.0141522	0.89128	0.372779	0.537673	ENSG00000077721
589.801	0.0152442	0.0171083	0.89104	0.372908	0.537689	ENSG00000092978
131.468	-0.0347963	0.0390511	-0.891045	0.372905	0.537689	ENSG00000270096
39.7386	0.0245088	0.0275089	0.890942	0.37296	0.537727	ENSG00000213185
2482.14	0.0153602	0.0172436	0.890778	0.373048	0.537779	ENSG00000122068
11.9382	0.0455385	0.0511217	0.890787	0.373044	0.537779	ENSG00000250900
78.9433	-0.0384623	0.0431897	-0.890542	0.373175	0.537925	ENSG00000280273
960.648	0.0595194	0.0668567	0.890253	0.37333	0.538111	ENSG00000160396
815.492	0.0177515	0.0199439	0.890071	0.373428	0.538215	ENSG00000130224
549.3	0.0204672	0.023	0.889876	0.373533	0.538291	ENSG00000170325
1071.92	-0.0330525	0.0371413	-0.889911	0.373514	0.538291	ENSG00000136040
1527.45	0.0195327	0.0219536	0.889724	0.373614	0.538372	ENSG00000121390
1757.61	0.0335396	0.0377095	0.889421	0.373777	0.538569	ENSG00000102878
366.864	0.0252957	0.0284438	0.889321	0.37383	0.538609	ENSG00000118242
1910.64	0.0138347	0.0155587	0.88919	0.373901	0.538672	ENSG00000114126
1879.15	-0.0337041	0.0379063	-0.889143	0.373926	0.538672	ENSG00000134851
638.258	-0.0416711	0.046871	-0.889058	0.373972	0.538701	ENSG00000091986
2638.55	0.0118534	0.0133341	0.888956	0.374027	0.538742	ENSG00000099956
2155.36	0.0335323	0.037727	0.888815	0.374103	0.538814	ENSG00000067177
356.282	-0.0194269	0.0218596	-0.888713	0.374157	0.538856	ENSG00000178338
19.153	0.0483462	0.0544069	0.888604	0.374216	0.538903	ENSG00000176635
2218.12	-0.0233189	0.0262637	-0.887877	0.374607	0.539429	ENSG00000117528
1087.36	0.0291889	0.0328834	0.887649	0.374729	0.539531	ENSG00000124496
123.032	0.0449702	0.0506597	0.887691	0.374707	0.539531	ENSG00000233820
171.588	-0.0220527	0.0248457	-0.887584	0.374765	0.539544	ENSG00000162825
23.9416	0.0434235	0.048933	0.887406	0.374861	0.539645	ENSG00000281398
13.8848	0.0417731	0.047077	0.887337	0.374898	0.539661	ENSG00000270587
4164.33	-0.0585571	0.0660251	-0.886891	0.375138	0.539969	ENSG00000102755
790.81	0.0104713	0.0118089	0.886734	0.375222	0.540053	ENSG00000135297
528.654	0.036808	0.0415189	0.886536	0.375329	0.54017	ENSG00000130829
1049.53	-0.0165154	0.0186374	-0.886146	0.375539	0.540434	ENSG00000167721
19.8532	-0.0406509	0.0459197	-0.885259	0.376017	0.54106	ENSG00000253683
1235.11	0.0372368	0.042064	0.885242	0.376026	0.54106	ENSG00000136869
2007.47	0.0158327	0.0178918	0.884913	0.376203	0.541278	ENSG00000167632
34.0732	-0.0393789	0.0445203	-0.884518	0.376417	0.541511	ENSG00000280107
4454.84	0.0189857	0.0214637	0.884547	0.376401	0.541511	ENSG00000102401
69.3426	0.0258266	0.0292005	0.884456	0.37645	0.541521	ENSG00000219665
560.44	-0.0122253	0.0138244	-0.884328	0.376519	0.541583	ENSG00000151657
131.552	-0.0628235	0.0710744	-0.883911	0.376744	0.541869	ENSG00000176681
6166.76	0.0192778	0.0218112	0.883849	0.376778	0.54188	ENSG00000082898
2143.65	-0.0162853	0.0184285	-0.883701	0.376858	0.541958	ENSG00000124155
3904.68	-0.0234553	0.0265485	-0.88349	0.376972	0.542084	ENSG00000173915
5728.77	-0.0258708	0.0292934	-0.883161	0.377149	0.542302	ENSG00000004777
5988.37	0.0371319	0.0420675	0.882675	0.377412	0.542642	ENSG00000134042
467.932	-0.0176839	0.020042	-0.882345	0.37759	0.542861	ENSG00000267321
742.427	0.0337989	0.0383118	0.882204	0.377666	0.542933	ENSG00000116883
65.6244	0.0368007	0.0417336	0.881801	0.377885	0.543134	ENSG00000269956
5142.19	0.0283754	0.0321767	0.881861	0.377852	0.543134	ENSG00000160460
30.3462	-0.0502976	0.0570374	-0.881836	0.377866	0.543134	ENSG00000231119
677.141	-0.0538591	0.0610888	-0.881653	0.377965	0.543212	ENSG00000162148
442.75	0.024887	0.0282321	0.881514	0.37804	0.543245	ENSG00000166813
1262.92	0.0265986	0.0301737	0.881516	0.378039	0.543245	ENSG00000105607
17.167	-0.0603593	0.0684803	-0.881411	0.378095	0.543287	ENSG00000213401
2628.94	0.0111813	0.0126886	0.881209	0.378205	0.543407	ENSG00000149657
404.243	-0.044052	0.0499982	-0.881072	0.378279	0.543476	ENSG00000006283
1016.59	-0.0191328	0.0217206	-0.880863	0.378392	0.543579	ENSG00000109171
2824.26	0.0132706	0.0150658	0.880842	0.378403	0.543579	ENSG00000109184
192.16	0.024279	0.0275685	0.88068	0.378491	0.543615	ENSG00000151967
7341.04	0.0418825	0.0475585	0.880652	0.378506	0.543615	ENSG00000211445
82.0931	0.0304948	0.0346269	0.880669	0.378497	0.543615	ENSG00000139725
2163.91	0.0742936	0.0843774	0.880492	0.378593	0.543651	ENSG00000169908
1317.58	-0.0221987	0.0252101	-0.880547	0.378563	0.543651	ENSG00000198315
241.896	-0.0631943	0.0717781	-0.880412	0.378636	0.543651	ENSG00000165084
18.6108	0.046077	0.0523355	0.880416	0.378634	0.543651	ENSG00000243961
192.618	-0.0407557	0.0463043	-0.880171	0.378767	0.543688	ENSG00000050327
2944.51	0.0219493	0.024939	0.880123	0.378793	0.543688	ENSG00000198168
138.55	0.0402715	0.0457499	0.880255	0.378721	0.543688	ENSG00000196668
3981.29	-0.0427369	0.0485534	-0.880204	0.378749	0.543688	ENSG00000167889
872.814	-0.0172945	0.0196472	-0.880252	0.378723	0.543688	ENSG00000100372
6549.55	-0.0100243	0.0113912	-0.880002	0.378858	0.543707	ENSG00000198563
564.909	-0.0403926	0.0458994	-0.880026	0.378845	0.543707	ENSG00000068079
4153.38	0.0292109	0.033198	0.8799	0.378914	0.543712	ENSG00000174943
603.43	-0.0192104	0.0218314	-0.879942	0.378891	0.543712	ENSG00000187531
48.0163	-0.0425071	0.0483634	-0.87891	0.37945	0.544444	ENSG00000276603
43.5485	-0.0435243	0.0495292	-0.878761	0.379531	0.544523	ENSG00000238142
17313	-0.0359161	0.0408772	-0.878635	0.379599	0.544583	ENSG00000147588
1226.96	0.0216189	0.0246066	0.87858	0.379629	0.544589	ENSG00000198873
172.672	-0.0237835	0.0270814	-0.878223	0.379823	0.544829	ENSG00000160172
229.956	-0.140616	0.160154	-0.878001	0.379943	0.544964	ENSG00000140795
1197.36	-0.0155386	0.0177018	-0.877798	0.380053	0.545084	ENSG00000116062
96.8501	-0.0862208	0.0982708	-0.87738	0.38028	0.545344	ENSG00000145703
18.6369	-0.0352551	0.0401828	-0.877368	0.380287	0.545344	ENSG00000225793
109.197	0.0571113	0.0651001	0.877284	0.380333	0.545372	ENSG00000188582
530.349	-0.0304242	0.0346892	-0.87705	0.380459	0.545516	ENSG00000107201
1478.7	-0.0141153	0.0160989	-0.876791	0.3806	0.54568	ENSG00000106479
136.993	0.0406002	0.0463452	0.876039	0.381009	0.546191	ENSG00000214114
1645.49	-0.0173189	0.019772	-0.875927	0.38107	0.546191	ENSG00000043093
41.8833	-0.0386502	0.0441266	-0.875894	0.381087	0.546191	ENSG00000248445
2186.71	0.0203227	0.0232004	0.875965	0.381049	0.546191	ENSG00000281649
5250.2	0.0245136	0.0279831	0.876014	0.381022	0.546191	ENSG00000128268
1100.68	-0.0180241	0.0205874	-0.875493	0.381306	0.546467	ENSG00000253797
4296.71	-0.021388	0.0244376	-0.87521	0.38146	0.546649	ENSG00000158321
18.4803	0.040513	0.0463006	0.875001	0.381574	0.546729	ENSG00000235151
20293.3	-0.0327211	0.0373971	-0.874963	0.381594	0.546729	ENSG00000166033
1917.29	0.0277016	0.0316591	0.874995	0.381577	0.546729	ENSG00000147224
75.3151	-0.0318494	0.0364081	-0.874787	0.38169	0.546828	ENSG00000257511
989.271	0.0237309	0.0271391	0.874417	0.381891	0.54708	ENSG00000181788
576.021	-0.013079	0.0149627	-0.874108	0.382059	0.547283	ENSG00000169188
15.8308	-0.0592904	0.0678469	-0.873885	0.382181	0.547419	ENSG00000232855
523.875	-0.0162183	0.0185661	-0.873548	0.382365	0.547595	ENSG00000144034
61.6193	-0.0261083	0.0298863	-0.873589	0.382342	0.547595	ENSG00000219891
20.1318	0.0536601	0.0614301	0.873515	0.382383	0.547595	ENSG00000273853
1009.4	0.0125145	0.01433	0.87331	0.382494	0.547704	ENSG00000172262
2198.86	0.0235433	0.0269597	0.873279	0.382511	0.547704	ENSG00000171723
1095.58	0.0475276	0.0544402	0.873025	0.382649	0.547864	ENSG00000145087
384.587	0.0900225	0.103132	0.872887	0.382725	0.547934	ENSG00000144837
495.578	0.0179445	0.0205645	0.872593	0.382885	0.548126	ENSG00000181472
17734.4	0.0435146	0.0498933	0.872153	0.383125	0.548431	ENSG00000120049
325.706	-0.0202368	0.0232106	-0.871876	0.383276	0.54861	ENSG00000116874
8933.59	0.0363536	0.0417056	0.871671	0.383388	0.548732	ENSG00000197535
285.518	0.0356361	0.0408859	0.871598	0.383428	0.548752	ENSG00000136048
1259.82	-0.0186712	0.0214238	-0.871515	0.383473	0.548779	ENSG00000163041
1304.57	-0.0139485	0.016006	-0.871454	0.383507	0.548789	ENSG00000108651
186.074	-0.0214345	0.0246001	-0.87132	0.38358	0.548856	ENSG00000180867
93.9851	-0.0312417	0.0358585	-0.871249	0.383618	0.548874	ENSG00000273045
20.8234	0.0560416	0.0643397	0.871026	0.38374	0.54901	ENSG00000153898
307.982	0.0472445	0.0542433	0.870975	0.383768	0.549012	ENSG00000120875
115.616	0.0393178	0.0451553	0.870726	0.383904	0.549169	ENSG00000132623
5416.93	0.0140589	0.0161661	0.869654	0.38449	0.549969	ENSG00000088854
2409.17	0.0473991	0.0545136	0.86949	0.384579	0.550059	ENSG00000221866
18.3317	0.0590343	0.0679088	0.869318	0.384673	0.550156	ENSG00000251518
229.443	-0.0343207	0.0394868	-0.869169	0.384755	0.550159	ENSG00000158887
1448.71	0.0261478	0.0300807	0.869255	0.384708	0.550159	ENSG00000110328
20.5017	-0.0370354	0.0426089	-0.869194	0.384741	0.550159	ENSG00000130545
3645.2	0.0200812	0.0231127	0.868841	0.384934	0.550378	ENSG00000147130
101.867	-0.0469158	0.0540248	-0.868413	0.385168	0.550675	ENSG00000227039
746.132	-0.0296367	0.0341355	-0.868209	0.38528	0.550779	ENSG00000186648
143.553	0.11929	0.137401	0.868184	0.385294	0.550779	ENSG00000211896
5455.6	0.0177094	0.020402	0.868022	0.385382	0.550867	ENSG00000164054
3599.05	-0.0177476	0.0204684	-0.867075	0.385901	0.551571	ENSG00000149541
2022.81	0.0660892	0.076232	0.866949	0.38597	0.551632	ENSG00000102265
312.441	-0.0188032	0.0216916	-0.866846	0.386027	0.551675	ENSG00000254093
902.536	0.0152389	0.017588	0.866438	0.38625	0.551956	ENSG00000156050
1163.52	0.0152476	0.0176035	0.86617	0.386397	0.552094	ENSG00000198799
1219.75	0.0171424	0.0197912	0.866165	0.3864	0.552094	ENSG00000114446
12.5205	0.0456749	0.0527443	0.865968	0.386508	0.552211	ENSG00000238103
1113.36	0.0184915	0.021363	0.865584	0.386718	0.552474	ENSG00000113456
6237.38	0.0454572	0.0525297	0.865362	0.38684	0.55261	ENSG00000133083
1604.1	-0.0158041	0.0182705	-0.865007	0.387035	0.552812	ENSG00000113108
248.377	-0.0167949	0.0194155	-0.865027	0.387024	0.552812	ENSG00000178460
1007.38	-0.0216346	0.0250159	-0.864835	0.387129	0.552909	ENSG00000260917
555.681	0.0309943	0.035842	0.864748	0.387177	0.552918	ENSG00000188002
905.06	-0.0218379	0.0252541	-0.864726	0.387189	0.552918	ENSG00000171451
2879.58	0.0180178	0.0208411	0.864531	0.387296	0.552996	ENSG00000167699
809.046	0.0161443	0.0186736	0.864549	0.387286	0.552996	ENSG00000240225
341.368	-0.053531	0.0619325	-0.864345	0.387399	0.55309	ENSG00000238105
4228.29	0.0381118	0.0440948	0.864314	0.387415	0.55309	ENSG00000088826
1225.63	0.03909	0.0452374	0.864109	0.387528	0.553213	ENSG00000129151
53.0411	-0.0374984	0.0434074	-0.863871	0.387659	0.553362	ENSG00000177112
680.029	0.0188807	0.0218621	0.86363	0.387791	0.553513	ENSG00000141378
22.9816	0.0466231	0.0539984	0.863416	0.387909	0.553643	ENSG00000233806
46.7244	0.0573288	0.066406	0.863308	0.387968	0.553686	ENSG00000158517
16.7935	-0.0366312	0.0424334	-0.863264	0.387993	0.553686	ENSG00000236519
10742.9	0.0749839	0.0868766	0.863109	0.388077	0.553769	ENSG00000101327
107.46	0.0458595	0.0531476	0.86287	0.388209	0.553919	ENSG00000236064
2934.4	0.0140341	0.0162701	0.862572	0.388373	0.554073	ENSG00000084652
392.08	0.0161326	0.018704	0.862524	0.388399	0.554073	ENSG00000014138
972.311	-0.013709	0.0158947	-0.862491	0.388417	0.554073	ENSG00000177370
29.7264	0.0408948	0.0474153	0.86248	0.388423	0.554073	ENSG00000101082
866.272	-0.0340949	0.0395409	-0.862268	0.38854	0.554201	ENSG00000120318
15.0507	0.0538509	0.0624618	0.862142	0.388609	0.554262	ENSG00000124678
579.945	-0.0291818	0.0338576	-0.8619	0.388742	0.554414	ENSG00000101850
1342.14	0.0151083	0.0175321	0.861752	0.388824	0.554456	ENSG00000158019
14.4946	-0.0556942	0.0646292	-0.86175	0.388825	0.554456	ENSG00000180549
16.7698	-0.0618311	0.0717569	-0.861674	0.388867	0.554477	ENSG00000231405
16.4499	0.0464222	0.0538928	0.861382	0.389028	0.554669	ENSG00000253669
50.9046	-0.0430658	0.0500041	-0.861244	0.389104	0.554707	ENSG00000257800
1280.11	0.0155245	0.0180259	0.861236	0.389108	0.554707	ENSG00000137764
424.429	0.0340839	0.039585	0.861029	0.389222	0.554832	ENSG00000273492
38.3095	-0.0374379	0.0434951	-0.860737	0.389383	0.555023	ENSG00000259250
1866.27	0.0205099	0.0238308	0.860648	0.389432	0.555055	ENSG00000133460
1439.93	-0.0311421	0.0361972	-0.860345	0.389599	0.555255	ENSG00000144730
396.311	-0.0275426	0.0320183	-0.860213	0.389672	0.555283	ENSG00000197557
2608.79	0.0398401	0.0463133	0.860231	0.389662	0.555283	ENSG00000103056
5172.82	0.0626894	0.0728891	0.860066	0.389753	0.555322	ENSG00000135824
699.454	-0.0354738	0.041245	-0.860077	0.389746	0.555322	ENSG00000130529
213.545	-0.0378879	0.0440603	-0.859911	0.389838	0.555406	ENSG00000272989
373.986	-0.0357185	0.0415453	-0.859749	0.389928	0.555495	ENSG00000246022
2429.53	-0.0179451	0.0208744	-0.859674	0.389969	0.555516	ENSG00000144118
64.422	0.0287537	0.033454	0.859501	0.390064	0.555614	ENSG00000279491
5923.14	0.0282979	0.0329383	0.859118	0.390276	0.555877	ENSG00000146007
5676	0.063491	0.0739474	0.858597	0.390563	0.556248	ENSG00000181656
1802.19	0.0314615	0.0366485	0.858467	0.390635	0.556312	ENSG00000145012
25.9775	-0.0243861	0.0284118	-0.858309	0.390722	0.556398	ENSG00000243970
12.0896	-0.0454192	0.0529324	-0.858061	0.390859	0.556556	ENSG00000269904
15.7093	-0.0370009	0.0431247	-0.857998	0.390894	0.556567	ENSG00000272186
1023.25	0.0163466	0.0190549	0.857869	0.390965	0.556631	ENSG00000146833
12.2201	-0.0494012	0.0575999	-0.857662	0.391079	0.556717	ENSG00000273261
72.6062	0.0559882	0.0652781	0.857687	0.391065	0.556717	ENSG00000278000
1454.91	-0.048714	0.0568236	-0.857285	0.391287	0.556975	ENSG00000186469
15.8348	-0.0536515	0.0625942	-0.857132	0.391372	0.557058	ENSG00000224310
26.24	0.0843152	0.0983799	0.857037	0.391425	0.557094	ENSG00000121552
184.695	-0.0439288	0.0512625	-0.856939	0.391479	0.557133	ENSG00000104903
16245.7	0.0158756	0.0185313	0.85669	0.391616	0.55729	ENSG00000142168
579.737	-0.0220674	0.0257617	-0.856598	0.391667	0.557325	ENSG00000226742
94.4556	0.0420163	0.0490604	0.856421	0.391765	0.557427	ENSG00000113205
3421.03	-0.0119044	0.0139031	-0.856244	0.391863	0.55744	ENSG00000135956
119.935	-0.0258608	0.030201	-0.856291	0.391837	0.55744	ENSG00000170417
1257.12	0.0158979	0.0185678	0.856209	0.391882	0.55744	ENSG00000106554
11661.9	0.0323037	0.037725	0.856295	0.391835	0.55744	ENSG00000119711
44.193	0.0484766	0.0566327	0.855982	0.392008	0.557581	ENSG00000280213
88.6491	-0.0277027	0.0323717	-0.855768	0.392126	0.557711	ENSG00000256229
1174.88	0.0310972	0.0363431	0.855655	0.392189	0.557762	ENSG00000117425
51.7516	-0.0520556	0.0608413	-0.855596	0.392221	0.557763	ENSG00000095932
10155.6	-0.0218385	0.0255255	-0.855557	0.392243	0.557763	ENSG00000008735
2072.13	-0.021257	0.0248491	-0.855442	0.392306	0.557815	ENSG00000172893
673.15	0.0297908	0.0348286	0.855355	0.392354	0.557845	ENSG00000183506
980.085	-0.063757	0.0745701	-0.854994	0.392554	0.558092	ENSG00000135625
607.447	0.100917	0.118052	0.854852	0.392633	0.558121	ENSG00000143546
259.988	-0.0278537	0.0325824	-0.854868	0.392624	0.558121	ENSG00000272871
320.878	0.0241021	0.0281958	0.854811	0.392656	0.558121	ENSG00000280120
12.564	0.0537075	0.0628446	0.854608	0.392768	0.558165	ENSG00000234942
1829.6	-0.0112239	0.013132	-0.854698	0.392718	0.558165	ENSG00000181929
1064.28	0.0257207	0.0300967	0.854602	0.392771	0.558165	ENSG00000179820
15.7942	0.0402063	0.047049	0.854561	0.392794	0.558165	ENSG00000101898
1461.24	-0.0301205	0.0352499	-0.854485	0.392836	0.558187	ENSG00000164877
3287.81	0.0181537	0.0212569	0.854013	0.393098	0.558521	ENSG00000116237
23.0731	-0.0605305	0.0708908	-0.853855	0.393185	0.558607	ENSG00000197915
3221.9	0.0134105	0.015707	0.853791	0.393221	0.558619	ENSG00000101444
27.0223	0.0534139	0.0625697	0.853671	0.393287	0.558676	ENSG00000278954
795.349	-0.0437399	0.0512456	-0.853535	0.393363	0.558745	ENSG00000219607
11.8782	0.0383324	0.0449135	0.853472	0.393397	0.558756	ENSG00000212443
93.9099	0.0686691	0.0804845	0.853196	0.393551	0.558935	ENSG00000203814
17.6219	-0.0486682	0.0571134	-0.852134	0.39414	0.559661	ENSG00000280850
15.4725	-0.0606446	0.0711683	-0.852129	0.394142	0.559661	ENSG00000236154
651.783	-0.0282254	0.0331196	-0.852226	0.394089	0.559661	ENSG00000023697
1913.39	0.0229212	0.0269011	0.852055	0.394184	0.559682	ENSG00000138162
4796.21	0.0142754	0.0167632	0.851591	0.394441	0.560008	ENSG00000017260
352.156	-0.0266518	0.0312982	-0.851544	0.394467	0.560008	ENSG00000109063
96.2115	0.0536978	0.0630636	0.851487	0.394499	0.560015	ENSG00000110975
17.8716	0.0492468	0.0578411	0.851416	0.394538	0.560032	ENSG00000232117
478.897	-0.0218812	0.0257038	-0.851283	0.394612	0.560099	ENSG00000037757
24.8165	-0.0324934	0.0381775	-0.851115	0.394706	0.560155	ENSG00000234996
95.5211	-0.0304544	0.0357805	-0.851145	0.394689	0.560155	ENSG00000267053
2148.58	-0.0244183	0.0286941	-0.850988	0.394776	0.560189	ENSG00000077063
67.5827	-0.0259369	0.0304791	-0.850974	0.394784	0.560189	ENSG00000231784
1308.59	0.0100425	0.0118024	0.850891	0.39483	0.560217	ENSG00000115207
149.144	0.035326	0.0415205	0.850808	0.394876	0.560244	ENSG00000142494
6110.79	-0.0147252	0.0173096	-0.850696	0.394938	0.560295	ENSG00000141580
2298.24	0.0143612	0.0168831	0.850624	0.394978	0.560313	ENSG00000177383
34.5726	0.0451525	0.0530866	0.850545	0.395022	0.560337	ENSG00000174028
119.161	0.0298557	0.0351057	0.850454	0.395073	0.560371	ENSG00000196503
1106.27	0.0177264	0.0208456	0.850366	0.395122	0.560402	ENSG00000243279
1742.55	0.0156356	0.0183933	0.850072	0.395285	0.560558	ENSG00000184182
1311.33	-0.0215185	0.0253124	-0.850117	0.39526	0.560558	ENSG00000223705
23.5814	0.0267304	0.0314479	0.849991	0.39533	0.560583	ENSG00000250220
586.153	-0.0180002	0.0211781	-0.849943	0.395357	0.560583	ENSG00000160256
3009.55	0.0170239	0.0200325	0.849817	0.395427	0.560606	ENSG00000136636
4067.48	-0.0199594	0.0234863	-0.849833	0.395418	0.560606	ENSG00000146729
530.67	0.019226	0.0226263	0.84972	0.395481	0.560644	ENSG00000137692
4728.28	0.0358615	0.0422136	0.849526	0.395589	0.560757	ENSG00000097021
42.9927	0.0371833	0.0437719	0.84948	0.395614	0.560757	ENSG00000205534
110.262	-0.0338565	0.0398662	-0.849252	0.395741	0.560771	ENSG00000272343
757.349	0.01239	0.0145899	0.84922	0.395759	0.560771	ENSG00000020426
641.773	-0.0186612	0.0219713	-0.849342	0.395691	0.560771	ENSG00000263072
1210.57	0.0527208	0.0620768	0.849284	0.395723	0.560771	ENSG00000183454
342.686	-0.0219106	0.0257974	-0.849334	0.395696	0.560771	ENSG00000141499
1996.01	-0.0442528	0.0521144	-0.849147	0.3958	0.56079	ENSG00000101938
2617.96	-0.0759767	0.089501	-0.848893	0.395941	0.560952	ENSG00000123358
14.3219	-0.0674281	0.0794371	-0.848823	0.39598	0.560969	ENSG00000205863
19.1936	-0.0372145	0.0438526	-0.848626	0.396089	0.561052	ENSG00000228791
947.914	-0.0180346	0.0212516	-0.848621	0.396092	0.561052	ENSG00000264538
349.382	-0.05906	0.0696007	-0.848555	0.396129	0.561066	ENSG00000164308
664.439	0.0326941	0.0385331	0.848468	0.396177	0.561096	ENSG00000141179
1206.16	-0.0306466	0.036122	-0.848418	0.396205	0.561098	ENSG00000076604
15.0004	-0.0470763	0.0555064	-0.848124	0.396369	0.56126	ENSG00000282033
803.186	-0.0271074	0.0319619	-0.848115	0.396374	0.56126	ENSG00000127586
3407.71	0.0151649	0.0178821	0.848045	0.396413	0.561277	ENSG00000163320
957.594	-0.0146726	0.0173028	-0.847985	0.396446	0.561286	ENSG00000150401
121.083	0.0465177	0.0548747	0.847707	0.396601	0.561467	ENSG00000228412
520.546	0.0207769	0.0245162	0.847476	0.39673	0.561611	ENSG00000112365
3827.68	-0.0243484	0.028738	-0.847256	0.396852	0.561746	ENSG00000071894
74.6896	-0.0330492	0.0390367	-0.846619	0.397207	0.562211	ENSG00000153064
461.373	0.0513942	0.0607362	0.846187	0.397448	0.562514	ENSG00000087253
211.197	-0.0776586	0.0917859	-0.846085	0.397505	0.562528	ENSG00000120262
361.122	-0.0148323	0.0175308	-0.846072	0.397513	0.562528	ENSG00000111445
17355	0.0180051	0.0212839	0.845951	0.39758	0.562585	ENSG00000160209
12.1976	0.0437575	0.0517298	0.845887	0.397616	0.562598	ENSG00000224969
11.9405	0.0500893	0.0592238	0.845763	0.397685	0.562619	ENSG00000230286
203.257	-0.0318236	0.0376254	-0.845801	0.397664	0.562619	ENSG00000090530
1619.44	-0.019775	0.023388	-0.845521	0.39782	0.562695	ENSG00000162910
8046.76	-0.018389	0.0217483	-0.845536	0.397812	0.562695	ENSG00000122042
16.8682	0.0491341	0.0581073	0.845577	0.397789	0.562695	ENSG00000249839
196.85	-0.0462301	0.0546871	-0.845356	0.397912	0.562787	ENSG00000185610
863.506	-0.0258399	0.0305768	-0.84508	0.398066	0.562936	ENSG00000158716
1793.1	0.0212952	0.0251993	0.845071	0.398071	0.562936	ENSG00000114405
45.1728	-0.0428525	0.0507209	-0.844869	0.398184	0.563019	ENSG00000249328
68.5907	0.0290072	0.0343318	0.844909	0.398162	0.563019	ENSG00000279198
39.294	-0.0295433	0.0349705	-0.844806	0.398219	0.56303	ENSG00000174977
1925.44	-0.0425081	0.0503241	-0.844686	0.398286	0.563087	ENSG00000101222
650.174	0.0172832	0.0204745	0.844135	0.398594	0.563483	ENSG00000166881
117.016	0.0306984	0.0363749	0.843944	0.398701	0.563597	ENSG00000261136
1052.62	-0.0184855	0.0219056	-0.843867	0.398744	0.563619	ENSG00000032742
751.368	0.0477712	0.0566326	0.843528	0.398933	0.563728	ENSG00000198929
20.4623	-0.0719693	0.0853108	-0.843612	0.398886	0.563728	ENSG00000226409
1356.74	0.02572	0.0304916	0.843511	0.398943	0.563728	ENSG00000255717
5921.42	-0.0406641	0.0482095	-0.843489	0.398955	0.563728	ENSG00000197728
864.149	0.013397	0.0158829	0.843486	0.398956	0.563728	ENSG00000137770
38.8827	0.0371814	0.0440991	0.843134	0.399153	0.563968	ENSG00000233609
35.6998	-0.092841	0.110129	-0.84302	0.399217	0.56402	ENSG00000154451
14.6113	-0.0391683	0.0464717	-0.842842	0.399317	0.564123	ENSG00000135517
322.848	-0.0238557	0.0283108	-0.842638	0.399431	0.564245	ENSG00000246100
477.848	0.0482434	0.057263	0.842488	0.399515	0.564326	ENSG00000108932
218.129	0.035426	0.0420584	0.842306	0.399617	0.564432	ENSG00000280007
637.782	0.0314861	0.0373863	0.842184	0.399685	0.56449	ENSG00000166979
93.3238	-0.0541084	0.0642563	-0.842071	0.399748	0.564541	ENSG00000214425
26.7669	0.0710819	0.0844307	0.841897	0.399846	0.564556	ENSG00000187010
40.4454	-0.0424473	0.0504222	-0.841837	0.399879	0.564556	ENSG00000203697
3059.01	0.050476	0.0599553	0.841894	0.399847	0.564556	ENSG00000124493
2890.85	0.0201984	0.0239941	0.841808	0.399895	0.564556	ENSG00000076108
2810.16	0.0296524	0.0352171	0.841989	0.399794	0.564556	ENSG00000125844
9551.4	0.0207444	0.0246471	0.841659	0.399979	0.564636	ENSG00000105429
15.9166	0.0564622	0.067089	0.841601	0.400011	0.564643	ENSG00000116176
507.962	-0.0620489	0.0737651	-0.841169	0.400253	0.564947	ENSG00000162618
3277.7	-0.0413551	0.0491814	-0.840868	0.400422	0.565147	ENSG00000137491
3211.14	0.0137547	0.0163612	0.840693	0.40052	0.565221	ENSG00000215193
1945.58	0.0306597	0.0364702	0.840677	0.400529	0.565221	ENSG00000089472
1456.68	-0.019362	0.0230359	-0.840514	0.40062	0.565311	ENSG00000067798
11.7572	0.0503136	0.0598993	0.839969	0.400926	0.565704	ENSG00000267397
1653.54	0.0407073	0.0484856	0.839574	0.401147	0.565978	ENSG00000156395
1184.52	-0.012175	0.0145032	-0.839473	0.401204	0.56602	ENSG00000240682
14.2361	0.0564941	0.0673093	0.839321	0.401289	0.566102	ENSG00000163012
1372.46	-0.0181079	0.0215782	-0.839173	0.401372	0.566142	ENSG00000181817
92.0983	0.0353737	0.0421519	0.839196	0.401359	0.566142	ENSG00000279569
1169.84	-0.0188003	0.0224147	-0.838748	0.40161	0.566422	ENSG00000115364
2309.16	0.0189201	0.0225582	0.838722	0.401625	0.566422	ENSG00000177666
5164.31	0.0172378	0.0205545	0.838638	0.401672	0.56645	ENSG00000114023
8080.56	-0.021657	0.0258269	-0.838545	0.401725	0.566461	ENSG00000117450
186.676	0.0310692	0.037052	0.838529	0.401734	0.566461	ENSG00000263069
25.0243	-0.0583841	0.0696541	-0.8382	0.401918	0.566682	ENSG00000261668
469.558	0.0194577	0.0232185	0.838026	0.402016	0.566782	ENSG00000137760
1468.46	-0.0157777	0.0188312	-0.837847	0.402117	0.566885	ENSG00000213523
127.98	-0.064982	0.0775667	-0.837757	0.402167	0.566918	ENSG00000154080
30.9122	0.0840893	0.100405	0.837505	0.402309	0.567079	ENSG00000170482
15.9379	0.0692851	0.0827357	0.837426	0.402353	0.567103	ENSG00000215162
71.9545	-0.029007	0.0346413	-0.837353	0.402394	0.567122	ENSG00000232977
90.6191	-0.0237387	0.0283514	-0.8373	0.402424	0.567126	ENSG00000273723
31.2602	0.0420577	0.0502346	0.837226	0.402465	0.567146	ENSG00000260884
671.301	-0.0148646	0.0177704	-0.836482	0.402884	0.567659	ENSG00000146282
463.465	0.0169179	0.0202249	0.83649	0.40288	0.567659	ENSG00000170836
917.422	0.0142092	0.0169917	0.836245	0.403017	0.567808	ENSG00000181827
52572.3	-0.0145675	0.0174238	-0.836069	0.403116	0.567909	ENSG00000130294
769.953	-0.0214597	0.0256754	-0.835808	0.403263	0.568078	ENSG00000120992
9584.38	-0.037861	0.0453073	-0.835648	0.403353	0.568166	ENSG00000099365
37897.5	0.0471063	0.056382	0.835485	0.403445	0.568238	ENSG00000170091
20.7392	-0.0413668	0.0495138	-0.83546	0.403459	0.568238	ENSG00000231742
28.0662	0.0333114	0.0398807	0.835276	0.403562	0.568346	ENSG00000145757
17.9659	-0.0428806	0.0513493	-0.835076	0.403675	0.568465	ENSG00000182472
40.6553	0.0777059	0.0930812	0.834818	0.40382	0.568609	ENSG00000168398
734.667	-0.021484	0.0257355	-0.834799	0.403831	0.568609	ENSG00000131831
5420.09	-0.037107	0.0444552	-0.834705	0.403884	0.568645	ENSG00000176956
688.599	-0.0157567	0.0188801	-0.834566	0.403962	0.568716	ENSG00000117475
95.2756	-0.0473093	0.0567048	-0.834309	0.404107	0.568882	ENSG00000160321
729.214	0.015009	0.0179949	0.834071	0.404241	0.569032	ENSG00000139324
3506.47	-0.0314563	0.0377187	-0.833972	0.404297	0.569072	ENSG00000079337
42472.1	-0.0150772	0.0180861	-0.833639	0.404484	0.569298	ENSG00000089220
2564.09	-0.0148201	0.0177815	-0.833457	0.404587	0.569404	ENSG00000198162
539.902	0.0180351	0.0216444	0.833244	0.404707	0.569534	ENSG00000179163
1837.14	0.0351575	0.0421995	0.833125	0.404774	0.569589	ENSG00000139220
3689.29	-0.0211315	0.0253656	-0.833078	0.404801	0.569589	ENSG00000167861
2389.54	-0.0154477	0.0185487	-0.83282	0.404946	0.569686	ENSG00000148110
535.117	-0.0436159	0.0523688	-0.832859	0.404924	0.569686	ENSG00000107736
21.4922	-0.0413149	0.049609	-0.832811	0.404952	0.569686	ENSG00000224418
262.043	-0.0244114	0.029319	-0.832614	0.405062	0.569803	ENSG00000068784
3457.94	-0.0270384	0.0324885	-0.832244	0.405271	0.57002	ENSG00000177301
29.7835	0.0643191	0.0772806	0.83228	0.405251	0.57002	ENSG00000163993
2365.94	0.0169126	0.0203258	0.832076	0.405366	0.570092	ENSG00000072415
84.1014	0.0379414	0.0455996	0.832056	0.405377	0.570092	ENSG00000256612
823.277	-0.0237148	0.0285079	-0.831866	0.405484	0.570165	ENSG00000163040
533.367	0.0467516	0.0562007	0.831869	0.405483	0.570165	ENSG00000175318
395.407	0.0266827	0.0320918	0.831448	0.405721	0.570459	ENSG00000213859
4683.79	0.0455689	0.05481	0.831397	0.40575	0.570461	ENSG00000112186
15.5702	0.0532103	0.064026	0.831073	0.405932	0.570641	ENSG00000236268
9754.55	0.0367711	0.0442428	0.831121	0.405905	0.570641	ENSG00000008056
1488.79	0.0499504	0.0601207	0.830834	0.406067	0.570762	ENSG00000138759
2356.04	-0.049453	0.0595229	-0.830823	0.406074	0.570762	ENSG00000100604
30.7146	0.0397033	0.0477985	0.830638	0.406178	0.570871	ENSG00000134259
15.2933	0.0408478	0.0491875	0.830451	0.406284	0.570981	ENSG00000228852
112.147	-0.0249229	0.0300238	-0.830105	0.40648	0.571115	ENSG00000237491
2841.86	-0.0181686	0.0218884	-0.830057	0.406507	0.571115	ENSG00000174738
1656.76	0.0131453	0.0158373	0.830018	0.406529	0.571115	ENSG00000137166
319.246	-0.0364724	0.0439432	-0.82999	0.406544	0.571115	ENSG00000010438
34.0734	0.0557237	0.0671236	0.830165	0.406445	0.571115	ENSG00000259964
1417.41	-0.0121108	0.0145888	-0.830144	0.406457	0.571115	ENSG00000005302
28.0873	-0.0438438	0.0528282	-0.829933	0.406577	0.571123	ENSG00000260011
2229.94	-0.0181212	0.0218421	-0.829645	0.40674	0.571313	ENSG00000013016
32.2878	0.04342	0.0523483	0.829445	0.406853	0.57136	ENSG00000179978
2610.08	-0.0102449	0.0123502	-0.829531	0.406804	0.57136	ENSG00000170464
82.6132	0.0750199	0.0904518	0.829391	0.406883	0.57136	ENSG00000176194
584.786	-0.0137266	0.01655	-0.829406	0.406875	0.57136	ENSG00000268006
45.1301	0.0373093	0.0449951	0.829185	0.407	0.571447	ENSG00000229413
1041.81	-0.0376357	0.0453871	-0.829216	0.406982	0.571447	ENSG00000125510
3241.79	-0.0506887	0.0611544	-0.828865	0.407181	0.571645	ENSG00000171450
655.764	0.0751303	0.0906454	0.828838	0.407196	0.571645	ENSG00000041982
5336.85	0.0144568	0.0174448	0.828717	0.407265	0.571703	ENSG00000106615
6617.23	0.0270289	0.0326188	0.828628	0.407315	0.571735	ENSG00000188229
2212.75	0.0231706	0.0279678	0.828477	0.407401	0.571817	ENSG00000108582
29.5986	0.0339741	0.0410188	0.828255	0.407526	0.571954	ENSG00000281903
92.2649	0.0270856	0.0327075	0.828116	0.407605	0.572026	ENSG00000234028
84.2464	-0.0941171	0.113696	-0.827799	0.407784	0.572239	ENSG00000241945
13.1328	0.0611244	0.0738492	0.827692	0.407845	0.572248	ENSG00000233760
36.1121	-0.039411	0.0476133	-0.827731	0.407823	0.572248	ENSG00000279425
24.4201	0.0418795	0.0506087	0.827515	0.407945	0.572318	ENSG00000247498
91.8387	-0.0327236	0.0395449	-0.827506	0.40795	0.572318	ENSG00000267605
3553.83	-0.0156231	0.0188829	-0.827366	0.40803	0.572391	ENSG00000168216
7298.24	-0.0190737	0.0230559	-0.827281	0.408078	0.57242	ENSG00000241837
21.3753	-0.0901107	0.108936	-0.827186	0.408132	0.572457	ENSG00000165325
206.064	0.0442891	0.0535462	0.82712	0.408169	0.572471	ENSG00000242419
15.2007	-0.0591554	0.0715603	-0.826652	0.408435	0.572805	ENSG00000166558
1258.61	0.0321137	0.0388516	0.826572	0.40848	0.572829	ENSG00000101746
1246.72	0.019383	0.0234578	0.826292	0.408638	0.573013	ENSG00000160179
1748.89	-0.0411669	0.0498432	-0.825928	0.408845	0.573225	ENSG00000105613
2656.2	0.0186915	0.0226307	0.825935	0.408841	0.573225	ENSG00000104866
1169.39	-0.0112599	0.0136358	-0.825755	0.408943	0.573291	ENSG00000121864
161.121	0.0442523	0.0535905	0.825749	0.408946	0.573291	ENSG00000120217
185.321	0.0396956	0.048079	0.825633	0.409013	0.573345	ENSG00000225206
730.424	-0.0218404	0.0264618	-0.825357	0.409169	0.573486	ENSG00000160326
22.776	0.0455655	0.055207	0.825358	0.409169	0.573486	ENSG00000154227
4370.25	0.0202273	0.0245114	0.825223	0.409245	0.573554	ENSG00000163349
2543.18	0.0136947	0.016612	0.824383	0.409722	0.574185	ENSG00000176946
549.258	-0.0595439	0.0722489	-0.824151	0.409854	0.574261	ENSG00000196353
569.079	-0.0285644	0.0346561	-0.824224	0.409812	0.574261	ENSG00000101282
4271.31	0.00944257	0.0114575	0.824141	0.409859	0.574261	ENSG00000124214
10645.7	0.0277643	0.0336968	0.823946	0.40997	0.574378	ENSG00000100321
644.285	-0.0297041	0.0360643	-0.823643	0.410142	0.57458	ENSG00000178814
102.774	0.0547471	0.0664924	0.823359	0.410304	0.574768	ENSG00000229520
1110.12	0.0138838	0.0168637	0.823296	0.41034	0.57478	ENSG00000132581
1213.45	-0.0162942	0.0197952	-0.823139	0.410429	0.574866	ENSG00000151623
56.0196	-0.0448439	0.0545028	-0.822782	0.410632	0.575111	ENSG00000280073
80.9986	0.0281501	0.0342156	0.822725	0.410664	0.575118	ENSG00000178409
631.392	0.0137858	0.0167574	0.822674	0.410693	0.57512	ENSG00000100575
15.79	0.0464303	0.0564453	0.822572	0.410751	0.575163	ENSG00000145692
3870.23	0.0119768	0.014561	0.822523	0.410779	0.575163	ENSG00000103275
260.897	0.0335495	0.0408074	0.822144	0.410995	0.575426	ENSG00000182463
4665	0.0164231	0.0199794	0.821999	0.411077	0.575503	ENSG00000136521
11.4346	-0.0384798	0.0468213	-0.821844	0.411165	0.575587	ENSG00000236021
124.11	-0.0233552	0.0284277	-0.821564	0.411325	0.575772	ENSG00000102743
216.994	-0.0228919	0.0278684	-0.821429	0.411402	0.575841	ENSG00000108786
12.1288	-0.0588215	0.0716207	-0.821293	0.41148	0.575911	ENSG00000273325
24.3791	0.0304026	0.0370259	0.821117	0.41158	0.576004	ENSG00000223612
32.1165	0.0329393	0.0401171	0.821078	0.411602	0.576004	ENSG00000139618
14.9638	0.0491047	0.0598109	0.820999	0.411647	0.576029	ENSG00000260735
33.5483	-0.0547129	0.0666572	-0.820811	0.411754	0.57614	ENSG00000228459
1610.91	-0.0184287	0.0224607	-0.820487	0.411939	0.576321	ENSG00000109670
42.5973	-0.028133	0.0342881	-0.82049	0.411937	0.576321	ENSG00000176054
645.577	-0.00888962	0.0108384	-0.820198	0.412103	0.576512	ENSG00000082068
529.451	-0.017207	0.0209808	-0.820133	0.41214	0.576525	ENSG00000154957
792.363	0.0126208	0.0153898	0.820081	0.41217	0.576528	ENSG00000156232
10464.9	0.029426	0.0358937	0.819808	0.412325	0.576707	ENSG00000135919
3530.09	0.0272083	0.0331911	0.819747	0.412361	0.576717	ENSG00000111371
79.0994	-0.0319355	0.0389755	-0.819374	0.412573	0.576976	ENSG00000164406
2018.31	-0.0261471	0.0319387	-0.818665	0.412977	0.577374	ENSG00000170382
628.35	0.0211255	0.0258045	0.818676	0.412971	0.577374	ENSG00000245958
23712.1	-0.0357966	0.0437238	-0.818698	0.412959	0.577374	ENSG00000058404
6139.73	-0.0235477	0.028762	-0.818709	0.412953	0.577374	ENSG00000186815
45.0586	-0.0361261	0.0441299	-0.818632	0.412996	0.577374	ENSG00000279149
63.2747	0.0385426	0.0470852	0.818572	0.41303	0.577383	ENSG00000225849
149.017	0.0779491	0.0952434	0.81842	0.413117	0.577466	ENSG00000140955
34.9784	-0.0688152	0.0840915	-0.818337	0.413165	0.577493	ENSG00000168685
10605.5	0.0134258	0.016408	0.818246	0.413217	0.577526	ENSG00000132670
19787.7	-0.0264166	0.0322883	-0.818148	0.413273	0.577563	ENSG00000163682
2297.97	0.0191959	0.0234639	0.818104	0.413298	0.577563	ENSG00000100266
613.904	0.038184	0.0466816	0.817967	0.413376	0.577633	ENSG00000158815
2806.51	0.0163018	0.0199334	0.817812	0.413465	0.577718	ENSG00000117118
20.4331	-0.0577038	0.0705658	-0.81773	0.413511	0.577744	ENSG00000117122
2714.65	-0.0149645	0.0183049	-0.817513	0.413635	0.577879	ENSG00000114125
179.349	-0.0180114	0.0220396	-0.817226	0.413799	0.57807	ENSG00000267575
73.5209	-0.0524102	0.0641568	-0.816908	0.413981	0.578202	ENSG00000228261
733.694	-0.019932	0.024402	-0.816817	0.414033	0.578202	ENSG00000111581
3143.98	0.0121764	0.0149054	0.816908	0.413981	0.578202	ENSG00000139684
661.382	0.041005	0.0501988	0.816852	0.414013	0.578202	ENSG00000269935
7539.94	-0.0284597	0.0348398	-0.816871	0.414002	0.578202	ENSG00000130758
247.873	-0.0156365	0.019145	-0.816743	0.414075	0.578222	ENSG00000110063
1118.58	-0.00873832	0.0107003	-0.816642	0.414133	0.578264	ENSG00000140153
1021.69	0.0159669	0.0195571	0.816423	0.414258	0.5784	ENSG00000119718
2274.7	0.0144839	0.0177438	0.816282	0.414339	0.578435	ENSG00000117360
748.77	0.0157947	0.0193485	0.816323	0.414315	0.578435	ENSG00000173456
461.991	-0.0160307	0.0196467	-0.815949	0.414529	0.578608	ENSG00000140598
295.333	-0.0563808	0.0690947	-0.815993	0.414504	0.578608	ENSG00000132386
218.276	0.0397678	0.0487399	0.815919	0.414546	0.578608	ENSG00000270069
237.037	-0.04926	0.0603775	-0.815867	0.414576	0.578611	ENSG00000185862
1691.41	0.0323793	0.0397042	0.815513	0.414779	0.578854	ENSG00000109113
1807.31	-0.0184693	0.0226491	-0.815452	0.414814	0.578865	ENSG00000182372
237.192	0.058643	0.0719253	0.815332	0.414882	0.578896	ENSG00000186369
25.7223	-0.0544491	0.0667828	-0.815316	0.414891	0.578896	ENSG00000264070
1959.04	0.0366202	0.0449409	0.814853	0.415156	0.579226	ENSG00000151090
6279	-0.0371557	0.0456207	-0.814448	0.415388	0.579472	ENSG00000148082
28.3452	-0.043735	0.0536972	-0.814474	0.415373	0.579472	ENSG00000226038
598.161	0.0344368	0.0422919	0.814264	0.415494	0.57958	ENSG00000008311
524.503	-0.0123472	0.0151664	-0.814119	0.415577	0.579658	ENSG00000198182
1179.74	-0.0161059	0.0197849	-0.814047	0.415618	0.57967	ENSG00000177683
198.488	-0.0223635	0.0274734	-0.814006	0.415642	0.57967	ENSG00000100218
1978.4	0.0106924	0.0131435	0.813512	0.415924	0.579726	ENSG00000054116
74.5877	-0.043858	0.0539014	-0.813671	0.415833	0.579726	ENSG00000218175
348.467	-0.034788	0.0427635	-0.813498	0.415933	0.579726	ENSG00000144619
6383.05	-0.0503193	0.0618554	-0.813499	0.415932	0.579726	ENSG00000175445
131	-0.023892	0.0293686	-0.813524	0.415918	0.579726	ENSG00000268069
109.839	0.0337817	0.0415152	0.813717	0.415807	0.579726	ENSG00000185482
502.935	0.0342295	0.042072	0.813593	0.415878	0.579726	ENSG00000074660
5036.62	-0.028921	0.0355376	-0.813813	0.415752	0.579726	ENSG00000226137
22.6328	0.0286629	0.035226	0.813687	0.415824	0.579726	ENSG00000160229
24.6523	-0.0429602	0.0528259	-0.813241	0.41608	0.579893	ENSG00000228205
910.632	0.013786	0.0169555	0.813072	0.416177	0.579989	ENSG00000070501
2696.8	-0.0158713	0.0195256	-0.812847	0.416306	0.58013	ENSG00000173113
85.0283	-0.0198967	0.0244804	-0.812761	0.416355	0.58016	ENSG00000278922
933.135	0.0195707	0.024087	0.812498	0.416506	0.580332	ENSG00000076641
33.0319	0.0469029	0.0577366	0.81236	0.416585	0.580403	ENSG00000230623
3227.73	0.0111789	0.0137703	0.811813	0.416899	0.580762	ENSG00000275052
519.809	0.0476709	0.0587185	0.811854	0.416876	0.580762	ENSG00000139890
1549.77	0.0146385	0.0180347	0.811686	0.416972	0.580825	ENSG00000100023
968.362	-0.0272774	0.0336105	-0.811572	0.417038	0.58086	ENSG00000205090
82.8202	-0.108484	0.133682	-0.81151	0.417073	0.58086	ENSG00000004948
13.6832	-0.0516065	0.0635943	-0.811495	0.417081	0.58086	ENSG00000253944
24461.3	-0.036734	0.0452697	-0.811448	0.417109	0.58086	ENSG00000166710
727.941	-0.0421882	0.0520009	-0.811297	0.417195	0.580915	ENSG00000196352
262.101	-0.0416678	0.0513632	-0.811238	0.417229	0.580915	ENSG00000255020
35.0174	-0.0309403	0.0381398	-0.811233	0.417232	0.580915	ENSG00000131944
2077.88	-0.037695	0.0464921	-0.810783	0.41749	0.581157	ENSG00000091409
4711.28	0.0217837	0.0268643	0.810878	0.417436	0.581157	ENSG00000065613
23.6536	-0.0363244	0.044801	-0.810794	0.417484	0.581157	ENSG00000230982
3959.54	0.022799	0.0281213	0.810736	0.417518	0.581157	ENSG00000067829
325.508	-0.017599	0.0217098	-0.810647	0.417568	0.581189	ENSG00000101928
1498.56	0.0390297	0.0481653	0.810329	0.417751	0.581405	ENSG00000089159
924.005	0.0282158	0.0348271	0.810167	0.417844	0.581495	ENSG00000162650
5636.83	-0.0324085	0.0400131	-0.809947	0.41797	0.581613	ENSG00000136237
193.665	0.0280694	0.0346568	0.809923	0.417985	0.581613	ENSG00000138346
12.3686	-0.0572153	0.0706657	-0.809662	0.418134	0.581783	ENSG00000205111
3863.16	-0.0110038	0.013597	-0.809281	0.418353	0.582048	ENSG00000006715
543.66	-0.0274611	0.0339561	-0.808721	0.418675	0.582458	ENSG00000072818
599.822	-0.0192062	0.023766	-0.808137	0.419012	0.582886	ENSG00000141391
3761.16	0.0147833	0.0183053	0.807598	0.419322	0.583201	ENSG00000107745
1442.75	-0.022404	0.0277401	-0.80764	0.419298	0.583201	ENSG00000148943
28.8919	-0.0451392	0.055891	-0.807629	0.419304	0.583201	ENSG00000237654
121.723	0.0789472	0.0977791	0.807404	0.419434	0.583252	ENSG00000214237
1314.6	0.0248422	0.0307705	0.80734	0.419471	0.583252	ENSG00000134780
7643.07	0.0126395	0.0156552	0.807364	0.419457	0.583252	ENSG00000078304
16.2614	-0.0475233	0.0588597	-0.8074	0.419436	0.583252	ENSG00000215274
12697.6	0.0322485	0.0399477	0.807266	0.419513	0.583272	ENSG00000134824
3470.49	0.0144692	0.0179282	0.807063	0.41963	0.583384	ENSG00000136527
2975.25	-0.0138371	0.0171458	-0.807029	0.41965	0.583384	ENSG00000105325
21.9706	-0.0394778	0.0489233	-0.806932	0.419706	0.583423	ENSG00000231563
237.637	0.0269521	0.0334041	0.806851	0.419752	0.583449	ENSG00000269235
11.3071	0.0413529	0.0512643	0.80666	0.419863	0.583563	ENSG00000250569
17.3917	0.0422668	0.0524083	0.806491	0.41996	0.583659	ENSG00000279838
1231.88	0.0207599	0.0257428	0.806437	0.419991	0.583663	ENSG00000042286
31.1968	0.0360067	0.0446538	0.806353	0.420039	0.583692	ENSG00000232692
176.598	-0.019408	0.0240751	-0.806146	0.420159	0.583819	ENSG00000056277
397.414	-0.0526526	0.0653486	-0.805719	0.420405	0.584122	ENSG00000122735
14.4728	-0.0467757	0.0580682	-0.805531	0.420513	0.584233	ENSG00000172345
477.156	-0.0437736	0.0543772	-0.804999	0.42082	0.584582	ENSG00000159674
417.087	-0.0213596	0.0265328	-0.805026	0.420805	0.584582	ENSG00000272501
1133.97	-0.0109633	0.0136247	-0.804662	0.421015	0.584813	ENSG00000168813
401.92	0.034257	0.0425817	0.8045	0.421108	0.584867	ENSG00000188981
671.346	0.043142	0.0536293	0.804449	0.421138	0.584867	ENSG00000121207
327.768	-0.0161708	0.0201016	-0.804453	0.421135	0.584867	ENSG00000126249
26.2889	-0.0640647	0.0796485	-0.804343	0.421199	0.584912	ENSG00000258240
2952.04	0.0191251	0.0237804	0.804238	0.421259	0.584958	ENSG00000108389
15.6574	0.0652678	0.0811808	0.80398	0.421408	0.585087	ENSG00000181634
16.831	0.0612739	0.0762105	0.804008	0.421392	0.585087	ENSG00000259434
2792.59	0.0210881	0.0262348	0.803819	0.421502	0.58517	ENSG00000108219
2121.77	-0.018362	0.0228446	-0.803779	0.421525	0.58517	ENSG00000130312
76.591	-0.0449902	0.0559829	-0.803642	0.421604	0.58524	ENSG00000171522
94.0213	0.0357065	0.044439	0.803495	0.421689	0.58532	ENSG00000137571
10830.4	0.0488429	0.0608052	0.803268	0.42182	0.585462	ENSG00000124140
15.5438	0.0301417	0.0375314	0.803108	0.421912	0.585513	ENSG00000244926
1537.83	-0.0417733	0.0520125	-0.803139	0.421894	0.585513	ENSG00000182871
649.242	0.0247029	0.0307674	0.802893	0.422037	0.585646	ENSG00000151743
1196.13	-0.0582723	0.0726077	-0.802564	0.422227	0.585804	ENSG00000182698
56.4116	-0.0689942	0.0859673	-0.802563	0.422227	0.585804	ENSG00000112303
2281.4	-0.0193608	0.0241256	-0.802501	0.422263	0.585804	ENSG00000104859
5705.27	0.0139569	0.0173914	0.802519	0.422253	0.585804	ENSG00000068308
282.23	0.03823	0.0476569	0.802192	0.422442	0.586013	ENSG00000183831
26.397	0.0398963	0.0497385	0.802122	0.422483	0.586031	ENSG00000278985
4908.69	0.0120688	0.0150499	0.801924	0.422597	0.586101	ENSG00000173230
72.8076	0.0357208	0.0445417	0.801963	0.422574	0.586101	ENSG00000279495
1092.06	-0.0384755	0.0479811	-0.801888	0.422617	0.586101	ENSG00000100300
55.6976	-0.0398183	0.0496608	-0.801805	0.422666	0.586104	ENSG00000254852
240.398	0.0334517	0.0417215	0.801787	0.422676	0.586104	ENSG00000101470
6631.2	0.0232136	0.0289574	0.801646	0.422758	0.586178	ENSG00000166780
1380.68	0.00999798	0.0124753	0.801422	0.422888	0.586319	ENSG00000165861
523.185	-0.0201889	0.0251942	-0.801329	0.422941	0.586354	ENSG00000151466
435.014	0.0576308	0.0719305	0.801201	0.423015	0.586418	ENSG00000101958
475.292	0.0288389	0.0360035	0.801003	0.42313	0.586538	ENSG00000188158
729.194	-0.01155	0.0144266	-0.800602	0.423362	0.586747	ENSG00000159596
1198.76	0.0170115	0.0212478	0.800625	0.423349	0.586747	ENSG00000028839
714.3	-0.0284474	0.0355328	-0.800596	0.423366	0.586747	ENSG00000134532
18313.9	0.025129	0.0313899	0.800546	0.423395	0.586748	ENSG00000168000
3210.22	0.0164084	0.0204986	0.800465	0.423441	0.586774	ENSG00000130396
11109.9	0.0384834	0.0480829	0.800355	0.423505	0.586823	ENSG00000135744
4699.7	0.0419798	0.0524549	0.800304	0.423535	0.586825	ENSG00000130540
1012.07	-0.014313	0.01789	-0.800056	0.423678	0.586985	ENSG00000169599
1644.61	0.0206301	0.0257877	0.800001	0.42371	0.58699	ENSG00000068878
30.3039	-0.0659632	0.0824719	-0.799826	0.423812	0.587092	ENSG00000278771
24161.8	-0.0177885	0.0222515	-0.799431	0.424041	0.58737	ENSG00000148303
4421.96	0.0125438	0.0156935	0.799298	0.424118	0.587413	ENSG00000162735
3432.6	-0.0128248	0.0160455	-0.79928	0.424128	0.587413	ENSG00000129245
152.852	-0.0521148	0.0652381	-0.79884	0.424383	0.587727	ENSG00000135269
1868.51	0.0164281	0.0205748	0.79846	0.424603	0.587934	ENSG00000156875
497.818	-0.0347707	0.0435485	-0.798436	0.424617	0.587934	ENSG00000163075
5802.21	-0.0260299	0.0325973	-0.79853	0.424563	0.587934	ENSG00000100884
5307.16	-0.0273164	0.0342183	-0.798299	0.424697	0.588005	ENSG00000141837
133.251	-0.068965	0.0864236	-0.797988	0.424877	0.588215	ENSG00000166736
54.9638	-0.0268075	0.0335982	-0.797886	0.424937	0.588227	ENSG00000144362
1025.15	-0.0119408	0.0149667	-0.797828	0.42497	0.588227	ENSG00000129460
1138.08	-0.0163543	0.0204974	-0.797873	0.424944	0.588227	ENSG00000125846
60.824	-0.0267419	0.0335372	-0.797381	0.42523	0.588378	ENSG00000231050
12.4526	-0.0471778	0.0591651	-0.797392	0.425223	0.588378	ENSG00000228541
53.7335	-0.112428	0.140974	-0.797505	0.425158	0.588378	ENSG00000115590
588.165	-0.0242809	0.0304477	-0.797463	0.425182	0.588378	ENSG00000109452
11.6091	0.0408995	0.0512895	0.797425	0.425204	0.588378	ENSG00000229204
298.933	-0.0227648	0.0285507	-0.797348	0.425249	0.588378	ENSG00000234899
942.046	0.0476117	0.0597672	0.796619	0.425672	0.588846	ENSG00000006377
809.588	0.0205934	0.0258493	0.796672	0.425642	0.588846	ENSG00000135392
130.865	0.115267	0.144692	0.796636	0.425662	0.588846	ENSG00000260197
329.396	0.0224745	0.0282142	0.796566	0.425703	0.58885	ENSG00000197372
2239.54	0.0108812	0.0136644	0.796315	0.425849	0.589013	ENSG00000198833
1662.38	-0.0235621	0.029608	-0.7958	0.426148	0.589358	ENSG00000090020
22.1613	-0.0455417	0.0572285	-0.795788	0.426155	0.589358	ENSG00000232346
35.7013	0.0293057	0.0368324	0.795651	0.426235	0.589419	ENSG00000134256
2127.77	0.0185709	0.023345	0.7955	0.426323	0.589419	ENSG00000162980
1724.93	-0.0333382	0.0419101	-0.795468	0.426341	0.589419	ENSG00000161791
608.635	-0.0206685	0.0259789	-0.795589	0.426271	0.589419	ENSG00000042317
648.717	0.0378402	0.0475642	0.79556	0.426288	0.589419	ENSG00000214353
43.7846	-0.079287	0.0996884	-0.795348	0.426411	0.589437	ENSG00000085265
1078.03	0.0248388	0.0312286	0.795385	0.426389	0.589437	ENSG00000101871
7149.43	0.0420702	0.0529398	0.794681	0.426799	0.589901	ENSG00000148798
12.7647	0.0423451	0.0532862	0.794673	0.426804	0.589901	ENSG00000262227
1376.31	-0.00887432	0.0111705	-0.794439	0.42694	0.590051	ENSG00000076242
58.3912	0.0452858	0.0570159	0.794266	0.427041	0.590111	ENSG00000162722
13.623	0.0473553	0.0596197	0.794289	0.427027	0.590111	ENSG00000283213
168.997	0.0526592	0.0663102	0.794134	0.427117	0.590179	ENSG00000174776
25.4358	-0.0379592	0.0478092	-0.793973	0.427211	0.590269	ENSG00000174564
331.205	0.0181518	0.022864	0.793903	0.427252	0.590286	ENSG00000170468
774.738	-0.0251438	0.0316749	-0.793809	0.427307	0.590288	ENSG00000118496
529.07	-0.0311123	0.0391939	-0.793803	0.42731	0.590288	ENSG00000131196
2596.66	-0.0235542	0.0296783	-0.793653	0.427398	0.59037	ENSG00000079313
177.76	-0.0286008	0.0360504	-0.793358	0.427569	0.590568	ENSG00000224914
2969.68	0.0528593	0.0666347	0.793269	0.427621	0.5906	ENSG00000151025
32.0145	0.0396366	0.0499855	0.792963	0.427799	0.590768	ENSG00000262222
76.7329	0.0210932	0.0265996	0.79299	0.427783	0.590768	ENSG00000228343
302.994	-0.0353217	0.0445527	-0.792808	0.42789	0.590775	ENSG00000119147
988.85	0.0148017	0.01867	0.792808	0.42789	0.590775	ENSG00000105928
1805.79	0.014577	0.0183856	0.792848	0.427867	0.590775	ENSG00000108854
190.948	0.0372988	0.0470551	0.792663	0.427974	0.590853	ENSG00000189423
1807.29	-0.0124419	0.0156977	-0.792594	0.428015	0.590869	ENSG00000175137
861.324	0.0194272	0.0245216	0.792247	0.428217	0.590991	ENSG00000119862
389.407	0.013506	0.0170446	0.792392	0.428132	0.590991	ENSG00000145982
65.0711	-0.062798	0.0792578	-0.792327	0.42817	0.590991	ENSG00000204516
3886.31	-0.0146949	0.0185482	-0.792256	0.428212	0.590991	ENSG00000205581
933.032	-0.01611	0.0203384	-0.792099	0.428303	0.591071	ENSG00000146733
4777.27	-0.00968858	0.0122332	-0.791993	0.428365	0.591078	ENSG00000148337
10.4332	0.0381021	0.0481086	0.792001	0.42836	0.591078	ENSG00000268262
2553.73	-0.0298666	0.0377165	-0.79187	0.428437	0.591136	ENSG00000115756
216.824	0.0450355	0.0568757	0.791823	0.428464	0.591136	ENSG00000172782
24.6489	0.0332023	0.0419381	0.791697	0.428538	0.591199	ENSG00000230565
64.4105	-0.0325499	0.0411244	-0.791498	0.428653	0.59132	ENSG00000249846
230.391	-0.0239222	0.0302288	-0.791371	0.428728	0.591383	ENSG00000271743
27.1054	0.0396872	0.0501551	0.79129	0.428775	0.591394	ENSG00000235545
63.2651	-0.0263356	0.0332831	-0.79126	0.428792	0.591394	ENSG00000203865
23.458	-0.0511461	0.0646504	-0.791118	0.428875	0.591468	ENSG00000182397
687.091	0.0143199	0.018112	0.790629	0.42916	0.591823	ENSG00000153107
8388.6	0.0170016	0.0215057	0.790565	0.429198	0.591835	ENSG00000144567
18.6251	-0.0462766	0.0585443	-0.790456	0.429262	0.591884	ENSG00000260721
564.852	-0.0383763	0.048555	-0.790368	0.429313	0.591915	ENSG00000128917
1494.44	0.0311037	0.0393603	0.79023	0.429394	0.591936	ENSG00000108176
1518.79	0.0133617	0.016908	0.790259	0.429376	0.591936	ENSG00000110851
510.407	-0.0160071	0.020257	-0.790197	0.429413	0.591936	ENSG00000177150
58.6469	-0.042948	0.0543672	-0.789961	0.429551	0.592086	ENSG00000136698
122.046	-0.0356329	0.0451245	-0.789659	0.429727	0.592212	ENSG00000143028
264.993	0.0250047	0.031664	0.789686	0.429711	0.592212	ENSG00000148655
3569.18	0.0181565	0.0229906	0.789736	0.429682	0.592212	ENSG00000140416
13184.9	0.0205295	0.0260026	0.789518	0.429809	0.592286	ENSG00000128872
29.045	-0.0360064	0.0456092	-0.789456	0.429846	0.592297	ENSG00000229388
3075.66	0.017204	0.0217959	0.789323	0.429923	0.592364	ENSG00000180370
2206.48	0.0276871	0.0350885	0.789066	0.430074	0.592533	ENSG00000016391
150.562	0.0404509	0.0512711	0.78896	0.430135	0.592578	ENSG00000181016
14.9418	0.0617164	0.0782303	0.788907	0.430166	0.592582	ENSG00000224280
6781.86	0.0317339	0.0402496	0.788428	0.430446	0.592928	ENSG00000134138
210.605	-0.0639522	0.0811404	-0.788167	0.430599	0.593099	ENSG00000111834
930.795	0.0156671	0.0198851	0.787878	0.430768	0.593222	ENSG00000164244
65.7266	-0.0301392	0.0382507	-0.787939	0.430733	0.593222	ENSG00000261366
1365.65	-0.0192717	0.0244606	-0.787868	0.430774	0.593222	ENSG00000281205
11.3678	-0.0401735	0.0509969	-0.787763	0.430835	0.593268	ENSG00000279641
451.826	0.0138375	0.0175719	0.787478	0.431002	0.593458	ENSG00000067365
16.897	0.0526695	0.066899	0.787298	0.431107	0.593564	ENSG00000183850
504.026	-0.0143423	0.0182209	-0.787132	0.431205	0.593659	ENSG00000155636
40.0776	-0.0482519	0.0613095	-0.787023	0.431268	0.593668	ENSG00000233297
29.0935	-0.0256213	0.0325527	-0.787071	0.43124	0.593668	ENSG00000140987
242.364	-0.0209251	0.0265923	-0.786886	0.431348	0.593739	ENSG00000196357
21.3302	0.0644723	0.0819577	0.786653	0.431485	0.593888	ENSG00000249460
122.39	0.0299721	0.0381318	0.786013	0.43186	0.594364	ENSG00000112619
3121.13	-0.0267134	0.0339895	-0.785931	0.431908	0.594391	ENSG00000113732
500.137	-0.0159201	0.0202613	-0.78574	0.43202	0.594506	ENSG00000179859
480.147	0.0205934	0.0262221	0.785344	0.432252	0.594786	ENSG00000172530
370.096	0.0172146	0.0219268	0.785095	0.432398	0.594947	ENSG00000112578
259.861	-0.0183157	0.0233329	-0.784975	0.432468	0.594965	ENSG00000160051
522.544	0.014878	0.0189532	0.784986	0.432462	0.594965	ENSG00000088298
18450.2	0.0240537	0.0306449	0.784914	0.432504	0.594975	ENSG00000005486
23.2396	-0.0336094	0.0428224	-0.784855	0.432539	0.594983	ENSG00000273328
20.3081	0.036587	0.0466265	0.784683	0.43264	0.595044	ENSG00000259728
77.7577	-0.0391559	0.0498985	-0.784712	0.432623	0.595044	ENSG00000196421
1115.14	0.0315718	0.0402381	0.784624	0.432674	0.595052	ENSG00000117245
28.2997	-0.0452825	0.057719	-0.784534	0.432727	0.595085	ENSG00000137731
979.805	-0.0117004	0.0149156	-0.78444	0.432782	0.595101	ENSG00000181991
32.2466	-0.028177	0.0359209	-0.784417	0.432795	0.595101	ENSG00000205559
3133.75	0.0216358	0.0275853	0.784324	0.43285	0.595137	ENSG00000106780
887.435	-0.0136131	0.0173587	-0.784222	0.43291	0.59518	ENSG00000151353
2799.91	0.0130276	0.0166148	0.784097	0.432983	0.595241	ENSG00000143653
4065.84	0.0276024	0.0352092	0.783954	0.433067	0.595317	ENSG00000182195
35.106	0.0253957	0.0324088	0.783605	0.433272	0.595441	ENSG00000230163
439.611	-0.0154736	0.0197464	-0.783616	0.433266	0.595441	ENSG00000181873
608.968	-0.0343725	0.0438584	-0.783716	0.433207	0.595441	ENSG00000158023
1097.5	0.0234849	0.0299695	0.783626	0.433259	0.595441	ENSG00000076826
908.167	-0.0138187	0.017642	-0.783285	0.433459	0.59566	ENSG00000120725
35222.9	-0.0287179	0.0366661	-0.783228	0.433493	0.595667	ENSG00000125648
28.0466	-0.0660619	0.0843679	-0.783021	0.433615	0.595794	ENSG00000181649
388.978	0.0242813	0.0310293	0.782529	0.433904	0.596152	ENSG00000164989
12.1993	0.0307906	0.0393639	0.782205	0.434094	0.596375	ENSG00000267191
9913.23	-0.037237	0.0476103	-0.782121	0.434143	0.596403	ENSG00000116016
16.2605	-0.0432219	0.0552721	-0.781985	0.434224	0.596434	ENSG00000224939
79.2554	-0.021146	0.0270412	-0.781991	0.43422	0.596434	ENSG00000278615
28.2252	-0.0319098	0.040811	-0.781891	0.434279	0.596471	ENSG00000272367
26.5637	-0.0510318	0.0652857	-0.781668	0.434409	0.596532	ENSG00000254139
2095.1	-0.0277287	0.0354709	-0.781731	0.434373	0.596532	ENSG00000119655
1296.91	-0.01754	0.0224388	-0.781682	0.434401	0.596532	ENSG00000065268
106.769	-0.0208733	0.026706	-0.781593	0.434454	0.596553	ENSG00000134901
1967.09	0.0429616	0.054971	0.781532	0.434489	0.596563	ENSG00000077080
3602.22	-0.00953191	0.0121987	-0.781386	0.434575	0.596642	ENSG00000169217
227.777	-0.0533635	0.0683007	-0.781302	0.434625	0.59667	ENSG00000181631
1375.16	0.0161972	0.0207355	0.781132	0.434725	0.596768	ENSG00000074842
2623.2	-0.025964	0.0332446	-0.780998	0.434804	0.596837	ENSG00000083444
7519.61	0.0109296	0.0139987	0.780757	0.434946	0.596993	ENSG00000084090
839.635	-0.0477522	0.0611673	-0.780683	0.434989	0.597013	ENSG00000173269
217.737	-0.0648758	0.0831218	-0.780491	0.435102	0.597129	ENSG00000165124
3148.09	0.0398383	0.0510864	0.779822	0.435496	0.59763	ENSG00000110427
39.4826	-0.0288023	0.0369637	-0.779206	0.435858	0.598088	ENSG00000279349
16.7013	0.0543918	0.0698134	0.779103	0.435919	0.598132	ENSG00000238151
3094.88	0.0314737	0.0404033	0.778989	0.435986	0.598145	ENSG00000115415
27.7251	-0.046856	0.0601479	-0.779013	0.435972	0.598145	ENSG00000276593
1089.45	0.0275427	0.0353617	0.778884	0.436048	0.598154	ENSG00000183696
38.6331	-0.0304372	0.0390799	-0.778846	0.43607	0.598154	ENSG00000275383
97.7195	-0.029658	0.0380801	-0.778831	0.436079	0.598154	ENSG00000108984
1168.4	0.0208386	0.0267607	0.778703	0.436155	0.598179	ENSG00000118855
3216.45	0.0168956	0.021696	0.778743	0.436131	0.598179	ENSG00000100442
4037.06	-0.0103117	0.0132443	-0.778574	0.436231	0.598243	ENSG00000171475
944.72	0.0199487	0.025624	0.778518	0.436264	0.59825	ENSG00000111252
65.2175	0.0715926	0.0919688	0.778445	0.436307	0.598269	ENSG00000187922
633.192	0.0333536	0.0428757	0.777914	0.43662	0.598659	ENSG00000088836
703.133	-0.012125	0.0155879	-0.777846	0.43666	0.598675	ENSG00000102738
5797.39	-0.0165535	0.0212873	-0.777623	0.436791	0.598815	ENSG00000196821
415.452	-0.0330033	0.0424574	-0.777328	0.436965	0.598975	ENSG00000003137
13.1246	-0.0489978	0.0630331	-0.777336	0.436961	0.598975	ENSG00000272265
898.105	0.0273294	0.0351681	0.777108	0.437095	0.599113	ENSG00000260565
25.9083	0.0383	0.0492991	0.776889	0.437224	0.599251	ENSG00000259940
3188.81	-0.031091	0.0400226	-0.776835	0.437256	0.599255	ENSG00000167964
933.34	0.0249489	0.0321187	0.776772	0.437293	0.599266	ENSG00000157470
84.028	-0.0404638	0.0520956	-0.776723	0.437323	0.599267	ENSG00000218426
41.8625	0.0313521	0.0403764	0.776496	0.437456	0.599371	ENSG00000231982
748.92	0.0156326	0.0201312	0.776537	0.437432	0.599371	ENSG00000066651
9113.85	0.00866381	0.0111601	0.776321	0.437559	0.599473	ENSG00000090863
34.7933	0.0405424	0.0522271	0.776271	0.437589	0.599475	ENSG00000243199
5121.79	0.0213714	0.0275328	0.776215	0.437622	0.599481	ENSG00000167323
621.694	-0.029027	0.0373985	-0.776154	0.437658	0.59949	ENSG00000055813
35.6397	-0.0250829	0.0323279	-0.775892	0.437813	0.599663	ENSG00000280417
1743.95	0.0200786	0.0258877	0.775604	0.437983	0.599856	ENSG00000144847
967.201	0.0347679	0.0448305	0.775541	0.43802	0.599864	ENSG00000116962
14.812	-0.0415268	0.0535543	-0.775415	0.438095	0.599864	ENSG00000273687
569.137	-0.0129833	0.0167438	-0.775408	0.438098	0.599864	ENSG00000141446
603.656	-0.0270125	0.0348369	-0.775399	0.438104	0.599864	ENSG00000277203
937.383	-0.0138896	0.0179143	-0.775336	0.438141	0.599875	ENSG00000131148
2484.59	0.0324228	0.0418215	0.775266	0.438183	0.599893	ENSG00000100033
257.349	0.0146415	0.0188875	0.775195	0.438224	0.59991	ENSG00000163607
64.4393	0.0206471	0.0266394	0.775057	0.438306	0.599983	ENSG00000244513
4114.22	-0.0121588	0.0156932	-0.774781	0.438469	0.600144	ENSG00000170248
365.773	-0.0362782	0.046828	-0.774712	0.43851	0.600144	ENSG00000138771
16.0707	0.0503183	0.0649481	0.774746	0.43849	0.600144	ENSG00000248927
742.525	-0.0215847	0.0278768	-0.774289	0.43876	0.600446	ENSG00000187097
32.4306	0.0363448	0.0469822	0.773587	0.439175	0.600975	ENSG00000113946
7812.07	0.0388363	0.0502162	0.773382	0.439296	0.601101	ENSG00000154174
6353.62	-0.0371951	0.048119	-0.772982	0.439533	0.601386	ENSG00000258947
207.294	-0.0170558	0.0220688	-0.772846	0.439614	0.601456	ENSG00000108961
33.6628	-0.0882644	0.11422	-0.772761	0.439664	0.601485	ENSG00000205835
14.3386	0.0354477	0.0458794	0.772628	0.439743	0.601554	ENSG00000257509
231.83	0.0171642	0.022223	0.772363	0.4399	0.601729	ENSG00000178301
5792.93	0.0428673	0.0555145	0.772182	0.440006	0.601836	ENSG00000011347
36.0821	0.0502913	0.0651766	0.771616	0.440342	0.602081	ENSG00000009790
37.7915	0.0512072	0.0663509	0.771763	0.440255	0.602081	ENSG00000206384
473.606	-0.0252556	0.032732	-0.771586	0.440359	0.602081	ENSG00000136518
160.304	-0.0221585	0.0287194	-0.771552	0.44038	0.602081	ENSG00000271918
515.679	-0.0284055	0.0368082	-0.771717	0.440282	0.602081	ENSG00000165379
29.3455	-0.0546554	0.0708396	-0.771537	0.440388	0.602081	ENSG00000259660
374.232	-0.0324011	0.0419949	-0.771548	0.440382	0.602081	ENSG00000274422
203.383	0.0153753	0.0199312	0.77142	0.440458	0.602097	ENSG00000196511
384.449	-0.0247551	0.0320898	-0.771431	0.440452	0.602097	ENSG00000156398
25.6113	-0.0558896	0.0724658	-0.771255	0.440556	0.602191	ENSG00000203782
184.043	0.0204201	0.0264878	0.770926	0.440751	0.602418	ENSG00000124787
10343.8	-0.01043	0.013531	-0.770826	0.44081	0.60246	ENSG00000115524
85.5055	-0.0516093	0.0669744	-0.770582	0.440955	0.602618	ENSG00000149596
124.299	-0.0393027	0.0510098	-0.770494	0.441007	0.60265	ENSG00000239713
13.2455	-0.0494772	0.064251	-0.77006	0.441264	0.602883	ENSG00000143512
14.1516	-0.0618302	0.0802845	-0.770138	0.441218	0.602883	ENSG00000226191
12.6814	0.0509625	0.0661786	0.770074	0.441256	0.602883	ENSG00000279875
463.529	0.0143923	0.0186966	0.769782	0.441429	0.60305	ENSG00000138050
784.996	0.0162462	0.0211057	0.769756	0.441445	0.60305	ENSG00000213096
1297.72	-0.0312382	0.0405889	-0.769625	0.441522	0.603116	ENSG00000149926
353.692	0.030557	0.0397143	0.769421	0.441644	0.603242	ENSG00000241769
19.745	0.042648	0.055442	0.769236	0.441753	0.603352	ENSG00000205143
13.9529	-0.0428067	0.0556538	-0.769161	0.441798	0.603374	ENSG00000272912
1899.18	-0.00784996	0.0102065	-0.769112	0.441827	0.603374	ENSG00000111707
19.4671	0.0634951	0.0825704	0.768982	0.441904	0.603388	ENSG00000185304
275.278	0.0317555	0.0412921	0.769044	0.441867	0.603388	ENSG00000240891
2290.37	0.0395107	0.051386	0.768899	0.441953	0.603388	ENSG00000113749
1547.64	0.014139	0.0183885	0.768904	0.44195	0.603388	ENSG00000118900
126.749	-0.0539756	0.0702123	-0.768749	0.442043	0.603471	ENSG00000170893
782.185	-0.0217616	0.0283098	-0.768693	0.442075	0.603476	ENSG00000214595
3065.25	0.0227706	0.0296336	0.768403	0.442248	0.603536	ENSG00000213625
37.5245	-0.0507437	0.0660341	-0.768448	0.442221	0.603536	ENSG00000151360
3600.81	-0.0259034	0.0337054	-0.768525	0.442176	0.603536	ENSG00000172428
903.432	0.0238761	0.0310735	0.768375	0.442264	0.603536	ENSG00000103494
14.1944	-0.051944	0.0676013	-0.768387	0.442257	0.603536	ENSG00000250286
38.7941	0.0532577	0.0693383	0.768085	0.442436	0.603731	ENSG00000279821
4165.27	-0.0121207	0.0157826	-0.767983	0.442497	0.60374	ENSG00000122565
635.852	-0.0195846	0.0255015	-0.767977	0.442501	0.60374	ENSG00000182648
584.606	-0.0195742	0.0254951	-0.767763	0.442628	0.603874	ENSG00000213047
38.1024	-0.0242537	0.0316087	-0.767311	0.442896	0.6042	ENSG00000175536
70.8486	0.0300861	0.0392143	0.767223	0.442949	0.604215	ENSG00000231731
3660.42	-0.0129198	0.0168403	-0.767196	0.442965	0.604215	ENSG00000116030
513.505	-0.0467857	0.0609924	-0.767075	0.443037	0.604273	ENSG00000145358
16.4906	-0.0415431	0.0541622	-0.767012	0.443074	0.604285	ENSG00000269890
130.033	0.0351871	0.0458818	0.766907	0.443137	0.604321	ENSG00000145386
489.159	-0.0250222	0.032629	-0.76687	0.443159	0.604321	ENSG00000103852
813.105	0.0136227	0.0177734	0.766467	0.443398	0.604608	ENSG00000070476
7919.95	-0.0128271	0.0167371	-0.766391	0.443444	0.60463	ENSG00000070413
15.0558	0.0333104	0.0434715	0.766259	0.443522	0.60464	ENSG00000259287
11023	-0.0205152	0.0267741	-0.766232	0.443538	0.60464	ENSG00000108819
46.5228	-0.0604242	0.07885	-0.766318	0.443487	0.60464	ENSG00000125780
853.867	0.035706	0.0466083	0.766088	0.443624	0.604718	ENSG00000197410
7315.15	-0.0179506	0.0234341	-0.766002	0.443675	0.604725	ENSG00000175215
1443.08	-0.0149804	0.0195571	-0.765981	0.443688	0.604725	ENSG00000066455
10.5827	-0.0448823	0.0586037	-0.765861	0.443759	0.604764	ENSG00000282876
3446.03	-0.0219319	0.028638	-0.765835	0.443775	0.604764	ENSG00000179242
40.2305	-0.0328652	0.0429288	-0.765574	0.44393	0.604927	ENSG00000258738
21.0706	0.0293769	0.0383743	0.765537	0.443952	0.604927	ENSG00000275857
4267.12	-0.0171081	0.0223528	-0.765367	0.444053	0.605025	ENSG00000114416
575.862	0.0187189	0.0244639	0.765163	0.444175	0.605151	ENSG00000198001
43.105	-0.0371967	0.0486415	-0.76471	0.444444	0.60536	ENSG00000159374
59.3004	0.0476987	0.0623741	0.76472	0.444438	0.60536	ENSG00000121895
5087.74	0.00846909	0.0110745	0.764738	0.444427	0.60536	ENSG00000138668
128.874	-0.0440847	0.0576438	-0.764778	0.444404	0.60536	ENSG00000174482
25.0397	-0.0327603	0.0428436	-0.764648	0.444481	0.60537	ENSG00000256427
1742.59	0.0138445	0.0181099	0.764468	0.444588	0.605477	ENSG00000104133
17948	0.0397603	0.0520213	0.764308	0.444684	0.605522	ENSG00000173175
22.8098	-0.0367412	0.0480738	-0.764266	0.444709	0.605522	ENSG00000171428
10372.6	-0.0160653	0.0210192	-0.764316	0.444679	0.605522	ENSG00000104695
3808.65	-0.0254774	0.033353	-0.763869	0.444945	0.605792	ENSG00000067191
104.274	-0.0311034	0.04072	-0.763836	0.444965	0.605792	ENSG00000213888
875.138	-0.0119291	0.01562	-0.763703	0.445044	0.60586	ENSG00000124444
1429.5	-0.0147205	0.0192811	-0.763471	0.445183	0.606008	ENSG00000204650
18.5406	-0.0481449	0.0630702	-0.763355	0.445252	0.606063	ENSG00000261693
269.216	0.0161121	0.0211091	0.763278	0.445298	0.606086	ENSG00000172113
2520.03	0.0157613	0.0206509	0.763224	0.44533	0.60609	ENSG00000165264
38.8774	-0.0604069	0.0791605	-0.763094	0.445407	0.606156	ENSG00000134571
2837.9	0.0366998	0.0480992	0.763001	0.445463	0.606192	ENSG00000196581
300.857	0.0671973	0.0881407	0.762386	0.445829	0.606651	ENSG00000254681
164.054	0.0363658	0.0477131	0.762176	0.445955	0.606782	ENSG00000187688
694.55	0.0342638	0.0450007	0.761406	0.446415	0.607339	ENSG00000206579
2717.13	-0.0144928	0.0190346	-0.761392	0.446423	0.607339	ENSG00000107819
2414.87	-0.0277852	0.0365242	-0.760734	0.446816	0.607794	ENSG00000186577
2666.05	0.0275128	0.036164	0.760777	0.44679	0.607794	ENSG00000185920
5981.44	-0.0164047	0.0215664	-0.760658	0.446861	0.607817	ENSG00000112081
12.3733	-0.0402389	0.0529085	-0.760538	0.446933	0.607835	ENSG00000228204
2622.42	0.0108086	0.0142115	0.760559	0.44692	0.607835	ENSG00000006744
355.927	-0.0403051	0.0530032	-0.760427	0.446999	0.607857	ENSG00000240065
206.208	-0.0170159	0.0223772	-0.760413	0.447008	0.607857	ENSG00000132801
142.962	0.0252838	0.0332556	0.760287	0.447083	0.60792	ENSG00000184619
1226.48	0.0142677	0.0187814	0.759672	0.447451	0.60838	ENSG00000126821
921.761	-0.0191929	0.0252665	-0.759618	0.447483	0.608384	ENSG00000116127
2677.18	-0.0308676	0.0406427	-0.759488	0.447561	0.60845	ENSG00000137309
15167.6	0.0129942	0.0171116	0.759378	0.447626	0.60846	ENSG00000152795
696.16	-0.010392	0.0136844	-0.759403	0.447612	0.60846	ENSG00000107951
2419.9	0.0086697	0.0114237	0.758921	0.4479	0.608792	ENSG00000167378
51.8943	-0.0806184	0.106237	-0.758851	0.447941	0.608808	ENSG00000128408
176.618	-0.045755	0.060301	-0.758776	0.447987	0.60883	ENSG00000099960
26.6902	0.0385565	0.0508262	0.758594	0.448096	0.608899	ENSG00000214654
103.514	-0.0224771	0.0296283	-0.758634	0.448071	0.608899	ENSG00000279504
13.066	-0.0516318	0.068069	-0.758522	0.448139	0.608918	ENSG00000279396
9359.45	0.0135733	0.0178978	0.758379	0.448224	0.608994	ENSG00000143612
18.8358	-0.0430211	0.0567322	-0.758318	0.448261	0.609004	ENSG00000186838
96.0198	-0.0172282	0.0227205	-0.758268	0.448291	0.609005	ENSG00000261737
23.5539	0.0907134	0.119665	0.758063	0.448413	0.609131	ENSG00000187116
50.3371	-0.0291278	0.0384358	-0.757829	0.448553	0.609242	ENSG00000113262
10.2829	0.0391957	0.051719	0.757859	0.448536	0.609242	ENSG00000184617
929.828	0.0221257	0.0292006	0.757712	0.448623	0.609273	ENSG00000122778
93.2281	-0.0325385	0.0429441	-0.757693	0.448635	0.609273	ENSG00000148803
16.3176	0.0631728	0.0833819	0.757633	0.448671	0.609283	ENSG00000141096
10.838	0.0413055	0.0545249	0.757552	0.448719	0.609308	ENSG00000261766
93.0619	-0.0378902	0.0500362	-0.757256	0.448897	0.60951	ENSG00000279196
19.8908	-0.0329335	0.0435043	-0.757015	0.449041	0.609666	ENSG00000180245
7864.41	-0.0104623	0.0138254	-0.756744	0.449203	0.60983	ENSG00000138107
171.093	-0.0188831	0.0249541	-0.756715	0.449221	0.60983	ENSG00000283078
1451.55	0.0271212	0.0358463	0.756596	0.449292	0.609888	ENSG00000124194
6693.09	0.0156494	0.0206878	0.756454	0.449377	0.609963	ENSG00000134313
420.293	-0.0619564	0.0819335	-0.756179	0.449542	0.610087	ENSG00000122679
698.499	0.0110598	0.0146264	0.756154	0.449557	0.610087	ENSG00000105793
234.133	-0.0177617	0.0234869	-0.756238	0.449507	0.610087	ENSG00000176386
43.0709	0.030378	0.0401818	0.756012	0.449642	0.610163	ENSG00000111644
344.307	-0.0271799	0.0359611	-0.755815	0.44976	0.610284	ENSG00000133466
69.2709	-0.0471731	0.0624309	-0.755605	0.449886	0.610415	ENSG00000223548
24.7502	0.0436987	0.0578457	0.755435	0.449988	0.610514	ENSG00000255362
25.0171	0.0291973	0.038661	0.755212	0.450122	0.610637	ENSG00000242337
13.7262	0.0569021	0.0753517	0.755153	0.450157	0.610637	ENSG00000269091
842.937	-0.0699154	0.0925864	-0.755137	0.450167	0.610637	ENSG00000268089
680.49	-0.0163054	0.021595	-0.755054	0.450217	0.610665	ENSG00000205138
114.834	0.0288451	0.0382068	0.754974	0.450265	0.61069	ENSG00000253636
12.4283	-0.0324658	0.0430278	-0.754531	0.450531	0.610938	ENSG00000272715
10.2861	0.0411932	0.0545895	0.7546	0.450489	0.610938	ENSG00000272769
12.0083	-0.042838	0.056775	-0.754523	0.450535	0.610938	ENSG00000175294
2758.56	-0.0132105	0.0175132	-0.754316	0.450659	0.611066	ENSG00000177830
1542.18	-0.01424	0.0188801	-0.754235	0.450708	0.611092	ENSG00000126768
11.3785	-0.0500032	0.0663154	-0.754021	0.450837	0.611227	ENSG00000273399
1252.91	-0.0406152	0.0538905	-0.753662	0.451052	0.611479	ENSG00000168899
5711.23	-0.0126345	0.0167683	-0.753474	0.451165	0.611593	ENSG00000159377
2229.69	0.0224853	0.0298556	0.753134	0.451369	0.611829	ENSG00000155363
585.807	-0.0206124	0.0273734	-0.753008	0.451445	0.611855	ENSG00000157927
251.178	0.0170908	0.0226968	0.753004	0.451447	0.611855	ENSG00000182318
23.2171	-0.0463366	0.0615701	-0.752582	0.451701	0.612159	ENSG00000187288
72.7581	-0.0254388	0.0338093	-0.752421	0.451798	0.612211	ENSG00000255384
1180.51	0.00895643	0.0119029	0.752459	0.451775	0.612211	ENSG00000139719
2148.75	0.0152269	0.0202427	0.752215	0.451922	0.612339	ENSG00000103249
197.057	-0.022031	0.0293029	-0.751837	0.452149	0.612573	ENSG00000234072
618.234	0.014473	0.0192503	0.75183	0.452153	0.612573	ENSG00000113273
17.3598	0.0385875	0.0513358	0.751668	0.452251	0.612581	ENSG00000177483
658.024	0.0213968	0.0284655	0.751674	0.452247	0.612581	ENSG00000072786
30.6872	0.0769684	0.102403	0.751624	0.452277	0.612581	ENSG00000268758
1971.34	0.0263996	0.0351215	0.751664	0.452253	0.612581	ENSG00000258366
204.086	-0.0254014	0.0338124	-0.751247	0.452504	0.612849	ENSG00000205181
1780.84	-0.0137121	0.0182542	-0.751175	0.452547	0.612867	ENSG00000176049
3596.14	-0.0133053	0.0177229	-0.750741	0.452808	0.613167	ENSG00000152127
27.3332	-0.0456282	0.060784	-0.750661	0.452857	0.613167	ENSG00000205426
1842.02	-0.0160745	0.0214137	-0.750665	0.452854	0.613167	ENSG00000104897
40.1106	-0.0260877	0.0347557	-0.7506	0.452893	0.613176	ENSG00000272092
9557.25	0.0145263	0.0193566	0.750455	0.452981	0.613228	ENSG00000172354
11111.8	0.0150779	0.0200921	0.750439	0.452991	0.613228	ENSG00000125868
70.5963	0.0994403	0.132521	0.750371	0.453031	0.613243	ENSG00000172867
2964.91	-0.0236611	0.0315348	-0.750317	0.453064	0.613248	ENSG00000167100
54.3855	-0.0228836	0.0305085	-0.750073	0.453211	0.613407	ENSG00000203739
503.661	-0.034886	0.0465261	-0.749817	0.453365	0.613495	ENSG00000214338
1226.42	-0.0522168	0.0696382	-0.749829	0.453358	0.613495	ENSG00000110492
893.588	-0.0288931	0.0385328	-0.749833	0.453355	0.613495	ENSG00000162337
1230.96	0.0156855	0.0209212	0.74974	0.453411	0.613518	ENSG00000196459
389.058	-0.0106685	0.014239	-0.749249	0.453707	0.613779	ENSG00000173614
12.7344	-0.0346106	0.0461953	-0.749225	0.453722	0.613779	ENSG00000272622
249.135	0.0447305	0.0596997	0.749258	0.453702	0.613779	ENSG00000145808
265.256	-0.0121658	0.0162349	-0.749362	0.453639	0.613779	ENSG00000029639
24.6836	0.0375959	0.0501858	0.749134	0.453776	0.613813	ENSG00000175344
12.6459	-0.0448247	0.0598537	-0.748905	0.453914	0.613861	ENSG00000282860
359.207	-0.0412277	0.0550469	-0.748955	0.453885	0.613861	ENSG00000110148
676.952	0.115633	0.154403	0.748904	0.453915	0.613861	ENSG00000174576
368.574	0.0444561	0.0593712	0.748782	0.453989	0.613861	ENSG00000166002
40.718	0.0288195	0.0384867	0.748817	0.453968	0.613861	ENSG00000269514
818.849	-0.0144628	0.0193128	-0.748875	0.453933	0.613861	ENSG00000070269
74.8316	0.0372608	0.0497786	0.748531	0.45414	0.614026	ENSG00000114656
13.4425	-0.0474826	0.0634641	-0.74818	0.454352	0.614232	ENSG00000228929
1223.79	-0.0178124	0.0238064	-0.748221	0.454327	0.614232	ENSG00000198169
2186.81	0.0121317	0.016217	0.748084	0.45441	0.614241	ENSG00000126858
9548.13	0.0221907	0.0296639	0.748072	0.454417	0.614241	ENSG00000141542
4734.51	-0.0176183	0.0235571	-0.747898	0.454522	0.614342	ENSG00000104765
14.8532	-0.0562701	0.0752541	-0.747734	0.454621	0.614424	ENSG00000259937
232.626	0.0442287	0.059153	0.747699	0.454642	0.614424	ENSG00000172349
2315.69	-0.0198084	0.0265036	-0.747385	0.454831	0.614641	ENSG00000100422
32.9896	-0.0403393	0.0539969	-0.747067	0.455023	0.614789	ENSG00000226026
18.7321	-0.0434235	0.0581261	-0.747058	0.455029	0.614789	ENSG00000240429
283.491	-0.0489904	0.0655779	-0.747056	0.45503	0.614789	ENSG00000166428
2044.25	-0.0161493	0.0216228	-0.746864	0.455146	0.614826	ENSG00000166012
191.94	-0.0267268	0.0357837	-0.746897	0.455126	0.614826	ENSG00000274460
18.0262	-0.0589846	0.0789759	-0.746868	0.455143	0.614826	ENSG00000232884
31.3265	0.0361704	0.0484424	0.746668	0.455264	0.614914	ENSG00000271795
1249.32	0.0241609	0.0323587	0.746658	0.45527	0.614914	ENSG00000148737
426.626	-0.0217638	0.0291571	-0.746433	0.455406	0.615058	ENSG00000100319
2415.16	0.00917684	0.0122973	0.746248	0.455517	0.615146	ENSG00000118579
1830.8	0.0192412	0.0257859	0.746191	0.455552	0.615146	ENSG00000242616
162.822	0.0520426	0.0697455	0.746178	0.45556	0.615146	ENSG00000150051
1051.85	0.0350738	0.047022	0.745902	0.455727	0.615331	ENSG00000138496
1024.63	0.0121877	0.0163451	0.745646	0.455881	0.6155	ENSG00000101343
45.0645	-0.0603834	0.0810117	-0.745366	0.45605	0.615689	ENSG00000008516
320.792	0.0398508	0.0534763	0.745205	0.456148	0.61578	ENSG00000116329
29.0213	-0.0256646	0.0344452	-0.745084	0.456221	0.615839	ENSG00000203760
88.2332	-0.0647021	0.0868471	-0.745011	0.456265	0.615858	ENSG00000184984
1146.53	-0.0172525	0.0231611	-0.744891	0.456337	0.615916	ENSG00000214765
65.3807	-0.0247048	0.0331728	-0.744729	0.456435	0.616009	ENSG00000255200
6987.74	0.0192224	0.0258249	0.744339	0.456672	0.616288	ENSG00000172115
29.561	-0.0757104	0.101736	-0.744184	0.456765	0.616374	ENSG00000104970
2495.94	-0.0167749	0.0225468	-0.744004	0.456874	0.61646	ENSG00000115504
1458.73	-0.0130107	0.017488	-0.743981	0.456888	0.61646	ENSG00000164961
2030.8	0.0243973	0.0327998	0.743823	0.456983	0.616529	ENSG00000197147
528.39	-0.019766	0.0265762	-0.743749	0.457028	0.616529	ENSG00000095209
236.411	0.021215	0.0285226	0.743797	0.456999	0.616529	ENSG00000277449
1453.23	-0.0136431	0.0183606	-0.743068	0.45744	0.616981	ENSG00000144840
1991.9	0.0143252	0.0192802	0.742999	0.457482	0.616981	ENSG00000113522
10035	0.0197596	0.0265924	0.743056	0.457448	0.616981	ENSG00000156475
12.0424	0.0497996	0.067022	0.743035	0.457461	0.616981	ENSG00000270863
3075.4	-0.0143272	0.0192853	-0.742906	0.457539	0.617017	ENSG00000070367
279.6	0.0237204	0.0319367	0.74273	0.457645	0.617121	ENSG00000167136
330.023	0.0138199	0.018612	0.742525	0.457769	0.617248	ENSG00000182858
5139.12	-0.00899602	0.0121164	-0.742466	0.457805	0.617257	ENSG00000140995
756.287	-0.0131317	0.017692	-0.742241	0.457941	0.617401	ENSG00000175806
2297.51	0.0105786	0.0142588	0.741904	0.458145	0.617506	ENSG00000164040
515.235	-0.0138862	0.0187179	-0.741867	0.458168	0.617506	ENSG00000107789
931.832	-0.0280681	0.0378332	-0.741891	0.458153	0.617506	ENSG00000149782
1229.66	0.0182859	0.0246433	0.742024	0.458073	0.617506	ENSG00000185437
1977.08	-0.012379	0.0166848	-0.741932	0.458129	0.617506	ENSG00000100395
146.905	-0.0145409	0.019603	-0.74177	0.458226	0.617519	ENSG00000216895
572.865	-0.0120184	0.0162035	-0.741716	0.45826	0.617519	ENSG00000104714
1849.65	-0.00979845	0.0132107	-0.741704	0.458267	0.617519	ENSG00000139726
18355	0.0400951	0.0540628	0.741639	0.458306	0.617532	ENSG00000116983
2367.58	0.0301494	0.0406868	0.741012	0.458686	0.618005	ENSG00000087266
74.6082	-0.0287254	0.0388071	-0.74021	0.459172	0.61862	ENSG00000246985
161.966	-0.023871	0.0322597	-0.739961	0.459323	0.618783	ENSG00000167065
80.3155	0.0455438	0.061565	0.739768	0.459441	0.618901	ENSG00000155052
56.3544	-0.0396701	0.053646	-0.739478	0.459617	0.619098	ENSG00000256050
1385.97	0.00986425	0.0133409	0.739401	0.459663	0.619121	ENSG00000110025
45.7769	0.0312678	0.0423147	0.738933	0.459948	0.619463	ENSG00000257126
213.999	-0.0177922	0.0240832	-0.738779	0.460041	0.619469	ENSG00000280047
44.0125	-0.0284801	0.0385492	-0.7388	0.460029	0.619469	ENSG00000196584
21.4661	0.0234985	0.0318062	0.738805	0.460026	0.619469	ENSG00000124257
3994.31	0.0508266	0.0688202	0.738543	0.460185	0.619585	ENSG00000184845
3829	0.014943	0.0202342	0.738502	0.460209	0.619585	ENSG00000079459
287.73	0.0223959	0.0303266	0.738491	0.460216	0.619585	ENSG00000132661
40.3593	0.0290494	0.0393524	0.738185	0.460402	0.619782	ENSG00000233225
597.031	0.0164266	0.0222537	0.738152	0.460422	0.619782	ENSG00000147679
1326.05	-0.0190828	0.0258542	-0.738095	0.460457	0.619788	ENSG00000145545
392.132	-0.012566	0.0170281	-0.737958	0.46054	0.61986	ENSG00000152147
47.9907	-0.0232646	0.0315298	-0.73786	0.460599	0.6199	ENSG00000261019
209.078	0.0264741	0.0358895	0.737655	0.460724	0.620028	ENSG00000283440
3063.96	0.0227169	0.0308111	0.737298	0.460941	0.62024	ENSG00000119772
1136.14	0.0329418	0.0446791	0.737298	0.460941	0.62024	ENSG00000120278
1997.39	-0.0184667	0.0250527	-0.737116	0.461052	0.620349	ENSG00000224032
59.7776	0.0600749	0.0815153	0.736978	0.461136	0.620366	ENSG00000234665
76.0396	-0.0301697	0.0409359	-0.736998	0.461124	0.620366	ENSG00000148426
254.39	-0.0259978	0.0352776	-0.736948	0.461154	0.620366	ENSG00000178184
52651.5	0.0179762	0.0243962	0.736844	0.461217	0.620377	ENSG00000074800
1993.67	-0.0204567	0.0277628	-0.736837	0.461222	0.620377	ENSG00000115109
2427.86	-0.00901581	0.0122379	-0.73671	0.461299	0.62044	ENSG00000049656
414.479	0.0301355	0.0409133	0.73657	0.461384	0.620483	ENSG00000240204
1814.16	0.0108677	0.0147547	0.73656	0.46139	0.620483	ENSG00000156599
4709.13	-0.0163544	0.0222063	-0.736476	0.461441	0.620497	ENSG00000185630
13268.9	-0.0199072	0.0270315	-0.736445	0.46146	0.620497	ENSG00000145425
2704.46	0.0152724	0.0207408	0.736347	0.461519	0.620537	ENSG00000166770
510.179	-0.0484676	0.0658407	-0.736133	0.461649	0.620671	ENSG00000000938
1669.8	0.0188685	0.0256407	0.735882	0.461803	0.620837	ENSG00000113595
61.7895	0.050772	0.0690276	0.735532	0.462016	0.621083	ENSG00000185338
151.618	0.0431371	0.0586582	0.735397	0.462098	0.621138	ENSG00000232022
1485.39	-0.0129106	0.0175566	-0.735367	0.462116	0.621138	ENSG00000148484
17.6606	0.0468072	0.0636772	0.73507	0.462297	0.621341	ENSG00000205578
45.4185	-0.0307355	0.0418206	-0.734938	0.462377	0.621409	ENSG00000243819
1521.12	0.0126709	0.0172439	0.734809	0.462456	0.621475	ENSG00000136560
1097.38	0.0390357	0.0531316	0.734699	0.462523	0.621525	ENSG00000213424
18.2386	0.0570967	0.077728	0.73457	0.462601	0.621555	ENSG00000271781
766.457	0.0338725	0.0461124	0.734564	0.462605	0.621555	ENSG00000176845
883.901	0.0111717	0.0152237	0.733835	0.463049	0.62187	ENSG00000175110
15.9034	-0.0344692	0.0469688	-0.733875	0.463025	0.62187	ENSG00000270761
2122.45	0.0456171	0.0621575	0.733894	0.463013	0.62187	ENSG00000164488
28.1134	-0.0441184	0.0600969	-0.734121	0.462875	0.62187	ENSG00000236801
1657.19	0.0319144	0.0434792	0.734015	0.462939	0.62187	ENSG00000170370
11.9857	0.0425347	0.0579481	0.734014	0.46294	0.62187	ENSG00000242353
6879.2	-0.0279502	0.0380853	-0.733883	0.46302	0.62187	ENSG00000167971
739.425	-0.0538584	0.0734195	-0.73357	0.463211	0.622007	ENSG00000163395
83.9928	0.0314233	0.0428356	0.73358	0.463205	0.622007	ENSG00000279833
16.6518	0.0281948	0.0384473	0.733338	0.463352	0.622157	ENSG00000232000
19.9767	-0.0427995	0.0584206	-0.732611	0.463796	0.622713	ENSG00000232480
43.41	0.0478335	0.065302	0.732496	0.463866	0.622766	ENSG00000228038
1570.03	-0.0321013	0.0438299	-0.732407	0.46392	0.622799	ENSG00000103811
122.203	0.020858	0.0284968	0.73194	0.464205	0.623141	ENSG00000280832
14.6859	0.0452387	0.0618195	0.731787	0.464299	0.623227	ENSG00000214097
13025.6	-0.0177162	0.0242149	-0.731622	0.464399	0.623281	ENSG00000127184
37.644	0.0585628	0.0800442	0.731631	0.464394	0.623281	ENSG00000204571
397.227	0.0111062	0.0151825	0.731517	0.464463	0.623327	ENSG00000083093
2084.41	-0.0193912	0.026511	-0.731439	0.464511	0.623351	ENSG00000181264
42.6792	0.0319145	0.043636	0.731381	0.464547	0.623358	ENSG00000271882
16.4742	0.0592321	0.0810166	0.731111	0.464711	0.623539	ENSG00000172752
4126.83	0.0087884	0.0120215	0.731058	0.464744	0.623542	ENSG00000116350
3892.71	0.026258	0.0359294	0.730822	0.464888	0.623575	ENSG00000068615
150.784	0.032266	0.0441487	0.730847	0.464872	0.623575	ENSG00000213640
27.0464	0.0262567	0.0359234	0.730907	0.464836	0.623575	ENSG00000238184
40.0832	-0.0965899	0.132144	-0.730943	0.464814	0.623575	ENSG00000211893
2523.76	-0.0096034	0.0131432	-0.730672	0.46498	0.623658	ENSG00000122958
11.8443	0.0508067	0.0695489	0.730518	0.465074	0.623744	ENSG00000235012
647.025	0.0125653	0.0172034	0.730399	0.465147	0.623762	ENSG00000168803
151.179	0.0523087	0.0716133	0.730433	0.465126	0.623762	ENSG00000159387
21.0379	-0.0331593	0.0454121	-0.730187	0.465276	0.623895	ENSG00000272529
383.801	-0.016134	0.022098	-0.73011	0.465323	0.623917	ENSG00000127989
3785.43	0.00897751	0.012303	0.7297	0.465574	0.624214	ENSG00000120733
1470.88	-0.0165131	0.0226352	-0.729534	0.465675	0.624271	ENSG00000214194
1887.69	0.0274447	0.0376196	0.729532	0.465676	0.624271	ENSG00000110318
806.484	0.0223996	0.0307118	0.729348	0.465789	0.624316	ENSG00000138463
32.8057	-0.037914	0.0519786	-0.729415	0.465748	0.624316	ENSG00000249937
3016.58	-0.0339549	0.0465563	-0.72933	0.4658	0.624316	ENSG00000176490
205.992	0.0224704	0.0308181	0.72913	0.465922	0.62444	ENSG00000125885
8700.62	-0.0139568	0.0191468	-0.728934	0.466042	0.62456	ENSG00000132824
332.538	0.0387548	0.0531717	0.72886	0.466087	0.62458	ENSG00000256654
1669.03	-0.0309893	0.0425226	-0.728772	0.466141	0.624612	ENSG00000154134
3483.73	0.0319359	0.0438252	0.728711	0.466178	0.624622	ENSG00000102317
63.4907	-0.0279031	0.0382998	-0.728544	0.466281	0.624719	ENSG00000204380
4476.7	-0.0142831	0.0196083	-0.728423	0.466355	0.624732	ENSG00000171735
19.0579	0.0417748	0.057353	0.728381	0.466381	0.624732	ENSG00000146410
2874.97	-0.0155802	0.0213884	-0.728441	0.466343	0.624732	ENSG00000154654
263.63	0.0456987	0.0627614	0.728134	0.466532	0.624854	ENSG00000217236
16.8273	-0.0422499	0.0580211	-0.728181	0.466503	0.624854	ENSG00000166803
101.599	0.0207971	0.028575	0.727809	0.466731	0.62508	ENSG00000188868
9442.52	-0.015468	0.0212594	-0.727585	0.466868	0.625224	ENSG00000141959
825.371	-0.010835	0.0148981	-0.727277	0.467056	0.625436	ENSG00000163510
73.1889	0.0566967	0.0779633	0.727223	0.46709	0.62544	ENSG00000228058
1045.34	-0.0228889	0.0314832	-0.72702	0.467214	0.625566	ENSG00000269837
114.932	0.0833727	0.11475	0.726561	0.467495	0.625902	ENSG00000197582
13.4747	0.0431124	0.0593479	0.726434	0.467573	0.625966	ENSG00000259666
12.3207	0.0458743	0.0631585	0.726336	0.467633	0.626007	ENSG00000204290
22.3941	0.047842	0.065886	0.726133	0.467757	0.626085	ENSG00000197415
793.874	-0.0161595	0.0222554	-0.726095	0.467781	0.626085	ENSG00000082269
677.512	0.0152215	0.0209635	0.726093	0.467782	0.626085	ENSG00000176473
60.547	0.0394332	0.0543261	0.725862	0.467923	0.626234	ENSG00000253958
169.705	-0.0143755	0.0198067	-0.72579	0.467968	0.626253	ENSG00000187626
48.8212	-0.0426217	0.0587516	-0.725455	0.468173	0.626488	ENSG00000115919
13.0642	0.0456929	0.0630377	0.724849	0.468544	0.626945	ENSG00000213862
1790.73	0.0242626	0.0334758	0.724781	0.468586	0.626961	ENSG00000149499
3540.92	0.0117045	0.0161567	0.72444	0.468796	0.62712	ENSG00000163479
628.463	-0.012443	0.0171753	-0.724469	0.468778	0.62712	ENSG00000108384
628.444	-0.0425002	0.058661	-0.724506	0.468755	0.62712	ENSG00000105227
3572.39	-0.0118832	0.0164095	-0.724168	0.468963	0.627232	ENSG00000131381
386.49	0.0108181	0.0149378	0.72421	0.468937	0.627232	ENSG00000163312
2471.96	0.00928767	0.0128255	0.724156	0.46897	0.627232	ENSG00000137200
188.129	0.0392521	0.0542205	0.723935	0.469106	0.627373	ENSG00000133246
4649.77	0.0115798	0.0160052	0.723502	0.469371	0.627415	ENSG00000121774
709.578	-0.0299946	0.0414551	-0.723546	0.469345	0.627415	ENSG00000134321
23.2891	0.0243869	0.0336956	0.723743	0.469223	0.627415	ENSG00000254064
2349.81	-0.0352885	0.0487714	-0.723548	0.469343	0.627415	ENSG00000136830
110.929	0.0216956	0.0299873	0.723491	0.469378	0.627415	ENSG00000240291
21.2711	0.0404312	0.055882	0.72351	0.469367	0.627415	ENSG00000205609
2180.45	-0.0141526	0.0195577	-0.723634	0.469291	0.627415	ENSG00000277791
26.2478	-0.0443979	0.0613461	-0.723728	0.469233	0.627415	ENSG00000264548
1932.25	0.0157322	0.0217479	0.723393	0.469439	0.627456	ENSG00000162522
4789.08	0.0351448	0.0486133	0.722946	0.469713	0.627782	ENSG00000132541
26.2925	-0.0386446	0.0535164	-0.722107	0.470229	0.628431	ENSG00000220161
15.1187	0.0426085	0.0590107	0.722046	0.470266	0.62844	ENSG00000122194
1127.03	-0.0115445	0.0159924	-0.721871	0.470374	0.628544	ENSG00000198000
735.359	0.0578344	0.0801457	0.721616	0.47053	0.628713	ENSG00000186479
43.161	0.0361376	0.0500851	0.721523	0.470588	0.628749	ENSG00000137204
1796.21	0.031727	0.0439861	0.721296	0.470727	0.628895	ENSG00000171132
14.4651	0.0321407	0.0445741	0.721063	0.470871	0.629047	ENSG00000245888
857.205	-0.0144105	0.0199949	-0.720709	0.471089	0.629297	ENSG00000151131
3022.83	0.013696	0.0190057	0.720627	0.471139	0.629324	ENSG00000090686
20.6723	0.0741572	0.102988	0.720054	0.471492	0.629755	ENSG00000251226
24.311	-0.0344993	0.0479299	-0.719788	0.471656	0.629927	ENSG00000246792
2639.32	-0.0123813	0.0172022	-0.719747	0.471681	0.629927	ENSG00000177239
16.4981	0.0604679	0.0840199	0.719685	0.471719	0.629937	ENSG00000117650
20.4713	0.0315445	0.0438376	0.719577	0.471786	0.629986	ENSG00000275450
3211.96	0.0201961	0.0280768	0.719314	0.471947	0.630161	ENSG00000185122
2889.95	0.0141534	0.0196814	0.719128	0.472062	0.630193	ENSG00000090316
218.484	0.0265513	0.036924	0.719079	0.472092	0.630193	ENSG00000104213
3805.69	-0.0349341	0.048581	-0.71909	0.472085	0.630193	ENSG00000161509
411.285	0.0225116	0.0313013	0.719188	0.472025	0.630193	ENSG00000271147
228.743	-0.0137061	0.0190668	-0.718846	0.472236	0.630312	ENSG00000169981
3241.71	0.0180769	0.0251474	0.718837	0.472242	0.630312	ENSG00000185985
13.3128	-0.0501992	0.0698545	-0.718626	0.472371	0.630424	ENSG00000165621
131.462	0.0274421	0.0381882	0.718601	0.472387	0.630424	ENSG00000198633
42.8506	-0.0352826	0.0491105	-0.718433	0.47249	0.630522	ENSG00000271789
25993.2	0.0625997	0.0871824	0.718031	0.472738	0.630812	ENSG00000181195
22.9073	-0.0377939	0.0526478	-0.717862	0.472842	0.630911	ENSG00000259895
3059.06	0.0196152	0.0273298	0.717722	0.472929	0.63096	ENSG00000143740
234.257	-0.0316634	0.0441176	-0.717704	0.47294	0.63096	ENSG00000105650
1886.87	0.0579791	0.0808077	0.717495	0.473068	0.631091	ENSG00000182718
22.5723	0.0346278	0.048274	0.717317	0.473178	0.631197	ENSG00000204965
2351.94	-0.0100879	0.0140653	-0.717219	0.473239	0.631238	ENSG00000239305
16.7129	-0.0488108	0.068076	-0.717005	0.473371	0.631374	ENSG00000263508
24.8487	0.0286552	0.0399788	0.71676	0.473522	0.631535	ENSG00000165480
5799.51	0.0207957	0.0290312	0.716322	0.473793	0.631855	ENSG00000147027
200.815	-0.0809935	0.113083	-0.71623	0.473849	0.63189	ENSG00000115665
7604.74	0.0199747	0.0279016	0.715899	0.474054	0.632122	ENSG00000162909
307.546	-0.0251069	0.0350746	-0.715813	0.474107	0.63215	ENSG00000168004
69.3977	0.02887	0.0403343	0.715767	0.474135	0.63215	ENSG00000263843
28.0297	-0.0304954	0.0426304	-0.715344	0.474397	0.632269	ENSG00000272931
304.188	-0.0328587	0.0459384	-0.715278	0.474437	0.632269	ENSG00000235501
321.727	-0.0137571	0.0192271	-0.715503	0.474299	0.632269	ENSG00000107815
14.0654	0.035821	0.0500786	0.715296	0.474426	0.632269	ENSG00000279148
110.925	0.025807	0.0360771	0.715327	0.474407	0.632269	ENSG00000253710
47.9668	-0.0405415	0.0566607	-0.715514	0.474292	0.632269	ENSG00000278445
1379.79	-0.0218551	0.0305513	-0.715359	0.474387	0.632269	ENSG00000108641
115.653	0.0348593	0.0487392	0.715222	0.474472	0.632275	ENSG00000231133
44.012	0.0309981	0.043348	0.715098	0.474548	0.632336	ENSG00000100312
511.593	-0.0129741	0.0181486	-0.714886	0.47468	0.632389	ENSG00000126106
51.2071	-0.03761	0.0526086	-0.714901	0.47467	0.632389	ENSG00000187048
1103.62	-0.041748	0.0584061	-0.714789	0.47474	0.632389	ENSG00000157404
301.249	-0.0164076	0.0229541	-0.714801	0.474732	0.632389	ENSG00000163319
11199.7	-0.0175769	0.0245848	-0.714949	0.474641	0.632389	ENSG00000107281
1472.87	0.0181174	0.0253504	0.714682	0.474806	0.632436	ENSG00000048392
402.016	0.0215184	0.0301131	0.714585	0.474865	0.632475	ENSG00000272779
2900.35	-0.0173237	0.0242471	-0.714464	0.474941	0.632535	ENSG00000138764
2589.21	0.0162296	0.0227193	0.714355	0.475007	0.632584	ENSG00000025039
383.502	0.0374319	0.0524091	0.714225	0.475088	0.632633	ENSG00000143127
37.1365	0.0333294	0.0466669	0.714197	0.475105	0.632633	ENSG00000233122
4040.38	-0.0103888	0.014549	-0.714052	0.475195	0.632712	ENSG00000113141
755.087	0.0284253	0.0398119	0.71399	0.475234	0.632723	ENSG00000182118
1063.74	-0.00960229	0.0134507	-0.713886	0.475298	0.632728	ENSG00000158796
641.192	-0.0311971	0.0436986	-0.713915	0.47528	0.632728	ENSG00000203797
2803.76	0.0142078	0.0199073	0.713699	0.475413	0.6328	ENSG00000136888
16.2565	-0.0350637	0.0491281	-0.71372	0.4754	0.6328	ENSG00000226578
1211.33	-0.0124356	0.0174268	-0.71359	0.475481	0.63282	ENSG00000087502
2619.83	0.0181408	0.0254241	0.713527	0.47552	0.63282	ENSG00000136143
1976.22	0.00964842	0.0135213	0.713572	0.475492	0.63282	ENSG00000166170
1687.38	-0.0115915	0.0162487	-0.713379	0.475611	0.632861	ENSG00000121749
673.077	-0.0185192	0.0259581	-0.713426	0.475582	0.632861	ENSG00000168502
16.3533	0.0368671	0.0516849	0.713306	0.475657	0.632881	ENSG00000283945
6032.42	-0.0146212	0.0204999	-0.713232	0.475702	0.632901	ENSG00000101350
164.924	0.0256874	0.0360232	0.713079	0.475797	0.632987	ENSG00000212916
1361.86	0.0336991	0.0472688	0.712926	0.475891	0.632991	ENSG00000271614
928.981	-0.0153177	0.021483	-0.713016	0.475836	0.632991	ENSG00000092036
32.1719	0.033109	0.0464396	0.712949	0.475877	0.632991	ENSG00000187690
359.95	-0.0188213	0.0264111	-0.712628	0.476076	0.633196	ENSG00000223960
656.021	0.0301484	0.0423174	0.712437	0.476194	0.633215	ENSG00000165806
4157.81	0.0288981	0.0405639	0.712409	0.476211	0.633215	ENSG00000172375
1817.33	-0.00926823	0.013007	-0.712555	0.476121	0.633215	ENSG00000165782
262.781	-0.0444649	0.0624095	-0.71247	0.476174	0.633215	ENSG00000183690
1039.32	-0.0173574	0.0243722	-0.712181	0.476353	0.633362	ENSG00000237190
121.984	-0.0176669	0.0248262	-0.711625	0.476697	0.633722	ENSG00000224152
804.697	-0.0134931	0.0189613	-0.711613	0.476705	0.633722	ENSG00000178149
17.816	0.0348647	0.0489951	0.711596	0.476715	0.633722	ENSG00000204556
2579.41	-0.0140625	0.0197642	-0.711517	0.476764	0.633747	ENSG00000126254
67873	-0.017655	0.0248222	-0.711258	0.476924	0.633839	ENSG00000162734
200.159	0.0493887	0.0694357	0.711287	0.476906	0.633839	ENSG00000188404
135.745	-0.0364471	0.0512379	-0.711331	0.476879	0.633839	ENSG00000198064
13.9184	0.0494698	0.06956	0.711182	0.476972	0.633861	ENSG00000143627
119.196	0.0337084	0.0474057	0.711063	0.477045	0.633887	ENSG00000241218
69.5379	0.0319339	0.0449108	0.711052	0.477052	0.633887	ENSG00000108823
339.719	0.0422081	0.0593983	0.710594	0.477336	0.634223	ENSG00000156140
157.684	-0.0297264	0.041841	-0.710462	0.477418	0.634251	ENSG00000134955
1027.05	0.015868	0.0223339	0.710487	0.477402	0.634251	ENSG00000130856
421.245	-0.0199965	0.0281587	-0.710136	0.47762	0.634379	ENSG00000127337
22.7003	0.0397668	0.0559953	0.71018	0.477592	0.634379	ENSG00000260844
36.6742	0.0320927	0.0451917	0.710145	0.477614	0.634379	ENSG00000174327
538.578	0.014009	0.0197279	0.71011	0.477636	0.634379	ENSG00000183527
295.547	0.052865	0.0744584	0.709994	0.477708	0.634434	ENSG00000120708
91.2605	0.0508599	0.0716606	0.709733	0.47787	0.634487	ENSG00000125618
1553.93	0.0226013	0.0318414	0.709809	0.477822	0.634487	ENSG00000178053
2909.19	0.0209127	0.02946	0.709867	0.477786	0.634487	ENSG00000269893
422.472	0.0200549	0.0282562	0.709751	0.477859	0.634487	ENSG00000100156
4260.58	0.0100152	0.014114	0.709592	0.477957	0.634563	ENSG00000134644
1330.49	0.0352625	0.0497091	0.709378	0.47809	0.634618	ENSG00000164116
41.4961	0.0770845	0.108651	0.70947	0.478033	0.634618	ENSG00000133105
180.303	-0.0187303	0.0264032	-0.709394	0.47808	0.634618	ENSG00000269343
23.3395	-0.0755466	0.106548	-0.709039	0.4783	0.634857	ENSG00000260220
769.468	0.0117492	0.0165727	0.708946	0.478358	0.634893	ENSG00000170100
385.929	-0.0171451	0.0242005	-0.708459	0.47866	0.635132	ENSG00000218510
28.1614	-0.0407124	0.0574652	-0.70847	0.478653	0.635132	ENSG00000244479
415.933	-0.0166811	0.0235414	-0.708585	0.478582	0.635132	ENSG00000027001
5055.44	0.00889314	0.0125514	0.70854	0.47861	0.635132	ENSG00000182473
525.597	-0.0252158	0.0356099	-0.708112	0.478876	0.635377	ENSG00000144504
1058.43	0.0167811	0.0237016	0.708016	0.478935	0.635416	ENSG00000015479
3353.06	-0.025196	0.0355967	-0.707819	0.479058	0.635457	ENSG00000177614
47.2752	0.0541594	0.0765104	0.70787	0.479026	0.635457	ENSG00000236485
241.932	-0.0479455	0.067736	-0.707829	0.479052	0.635457	ENSG00000101443
148.012	-0.0525279	0.0742387	-0.707554	0.479223	0.635492	ENSG00000146038
4071.25	-0.0205355	0.0290242	-0.707531	0.479237	0.635492	ENSG00000160991
1659.16	-0.0148399	0.0209723	-0.707594	0.479198	0.635492	ENSG00000164751
35.2517	0.0339374	0.0479618	0.707593	0.479198	0.635492	ENSG00000235370
10.1878	-0.0425352	0.0601151	-0.707562	0.479217	0.635492	ENSG00000213014
583.225	-0.0254577	0.0359943	-0.707271	0.479398	0.635585	ENSG00000174963
183.992	-0.0344205	0.0486637	-0.707314	0.479371	0.635585	ENSG00000164669
845.232	0.0134713	0.0190444	0.707361	0.479342	0.635585	ENSG00000197961
113.075	0.043374	0.0613534	0.706952	0.479596	0.635773	ENSG00000081248
401.482	-0.0154204	0.0218128	-0.706943	0.479602	0.635773	ENSG00000182552
39.9553	-0.0342542	0.0484596	-0.70686	0.479654	0.635801	ENSG00000240219
35.9813	0.0253048	0.0358023	0.706792	0.479696	0.635817	ENSG00000274653
332.894	-0.0108701	0.0153848	-0.706546	0.479849	0.635979	ENSG00000169951
7367.75	0.0199338	0.0282172	0.706442	0.479913	0.636024	ENSG00000153130
402.189	-0.0181789	0.0257372	-0.706327	0.479985	0.636078	ENSG00000255284
353.616	-0.0110969	0.0157125	-0.706245	0.480036	0.636106	ENSG00000145723
378.665	-0.0501481	0.0710218	-0.706093	0.48013	0.63619	ENSG00000115353
143.972	0.0302497	0.0428816	0.705425	0.480546	0.636701	ENSG00000228327
841.747	0.0131943	0.018709	0.705236	0.480663	0.636815	ENSG00000158636
35.4355	0.0436666	0.0619392	0.704992	0.480816	0.636977	ENSG00000179046
868.329	-0.0158586	0.022497	-0.704919	0.480861	0.636996	ENSG00000151116
233.245	-0.0320588	0.0454857	-0.704811	0.480928	0.637044	ENSG00000172059
41.2602	0.0289969	0.0411722	0.704285	0.481255	0.637437	ENSG00000131400
54.5289	-0.0252828	0.0359118	-0.704023	0.481418	0.637613	ENSG00000177738
60.9107	-0.0349351	0.049653	-0.703586	0.481691	0.637933	ENSG00000267714
14.5321	0.0448351	0.0637302	0.703514	0.481735	0.637952	ENSG00000271662
6252.53	0.0174286	0.0247797	0.703342	0.481842	0.638053	ENSG00000198853
416.555	0.0394122	0.056076	0.702836	0.482158	0.63843	ENSG00000137767
1814.69	-0.0120704	0.0171765	-0.70273	0.482224	0.638477	ENSG00000257218
1271.72	-0.0503336	0.071637	-0.70262	0.482292	0.638486	ENSG00000156463
2606.84	-0.0172237	0.0245121	-0.702659	0.482268	0.638486	ENSG00000167508
1886.04	-0.00959618	0.0136613	-0.702436	0.482407	0.638597	ENSG00000138073
713.288	0.0358997	0.0511147	0.702336	0.48247	0.638599	ENSG00000110719
275.621	-0.0143837	0.0204795	-0.702348	0.482462	0.638599	ENSG00000184162
231.957	0.0172402	0.0245564	0.702064	0.482639	0.638782	ENSG00000189042
278.767	-0.0227929	0.0324714	-0.701937	0.482719	0.638847	ENSG00000196074
689.789	-0.0162843	0.0232012	-0.701873	0.482758	0.638859	ENSG00000165312
122.964	-0.0323525	0.0461005	-0.701782	0.482815	0.638893	ENSG00000270093
220.51	-0.0247873	0.0353305	-0.701585	0.482938	0.638975	ENSG00000106789
184.302	-0.0214183	0.0305269	-0.70162	0.482916	0.638975	ENSG00000255153
2566.09	0.016498	0.0235243	0.701317	0.483105	0.639005	ENSG00000162378
129.123	-0.0154319	0.0220046	-0.701302	0.483114	0.639005	ENSG00000183814
320.186	-0.0161429	0.0230155	-0.701393	0.483058	0.639005	ENSG00000242759
34.4602	0.0297491	0.0424115	0.701438	0.483029	0.639005	ENSG00000145700
155.07	0.024639	0.0351321	0.701326	0.4831	0.639005	ENSG00000280106
767.923	-0.0133085	0.0189785	-0.701242	0.483152	0.639014	ENSG00000185019
508.694	0.0160066	0.0228302	0.701118	0.48323	0.639065	ENSG00000115289
1319.95	0.0105096	0.0149911	0.701056	0.483268	0.639065	ENSG00000115568
152.609	0.0253331	0.0361368	0.701033	0.483282	0.639065	ENSG00000232533
46.7775	-0.0336407	0.047995	-0.700922	0.483352	0.639116	ENSG00000273038
24.1425	-0.0401408	0.0572795	-0.700788	0.483435	0.639186	ENSG00000197251
15.8065	0.0340172	0.0485502	0.70066	0.483515	0.639251	ENSG00000255139
167.584	0.0413707	0.0591271	0.699692	0.48412	0.64001	ENSG00000057657
321.402	0.0197881	0.0282871	0.699547	0.484211	0.640089	ENSG00000054392
2090.88	0.0149875	0.0214321	0.699301	0.484364	0.640251	ENSG00000100304
2104.89	-0.0112437	0.0160824	-0.699134	0.484468	0.640348	ENSG00000204574
27.9065	-0.0391901	0.0560631	-0.699035	0.48453	0.640349	ENSG00000278978
3828.46	0.0233771	0.0334412	0.699053	0.484519	0.640349	ENSG00000113231
8938.2	0.0143063	0.0204687	0.698934	0.484594	0.640392	ENSG00000196914
14.8418	0.0563335	0.0806084	0.698854	0.484643	0.640417	ENSG00000277837
612.9	-0.0222114	0.0317929	-0.698625	0.484786	0.640565	ENSG00000280254
333.6	-0.0205356	0.0294028	-0.698423	0.484912	0.640651	ENSG00000168152
73.7521	-0.0403982	0.057841	-0.698436	0.484905	0.640651	ENSG00000110628
712.545	-0.0241601	0.034612	-0.698028	0.48516	0.640937	ENSG00000173715
34.7019	-0.0686198	0.098319	-0.69793	0.485221	0.640943	ENSG00000130595
3982.4	0.00903491	0.0129455	0.697921	0.485226	0.640943	ENSG00000100991
867.86	0.0409912	0.0587478	0.697749	0.485334	0.641045	ENSG00000258702
82.566	0.0355449	0.0509581	0.697532	0.48547	0.641184	ENSG00000137101
707.78	-0.00833771	0.0119589	-0.697195	0.485681	0.641383	ENSG00000167333
2825.93	0.025593	0.0367087	0.697192	0.485682	0.641383	ENSG00000167642
367.56	0.0446799	0.0641066	0.696963	0.485826	0.641515	ENSG00000142627
935.744	-0.0135762	0.019481	-0.696892	0.48587	0.641515	ENSG00000182919
165.057	0.0403651	0.0579221	0.696885	0.485875	0.641515	ENSG00000133433
6478.02	0.0288199	0.0413882	0.696332	0.486221	0.641931	ENSG00000099814
12.9803	0.0468021	0.0672181	0.696272	0.486258	0.64194	ENSG00000273514
28.5527	-0.0279283	0.0401178	-0.696158	0.48633	0.641973	ENSG00000273472
656.618	-0.00910956	0.0130859	-0.696133	0.486345	0.641973	ENSG00000126814
1989.07	0.0157878	0.0226819	0.696052	0.486396	0.642	ENSG00000143324
1035.19	-0.0232638	0.0334285	-0.695927	0.486474	0.642062	ENSG00000115825
999.501	0.0293513	0.042184	0.695792	0.486559	0.642133	ENSG00000215861
268.383	-0.0253781	0.0364826	-0.695622	0.486665	0.642233	ENSG00000271335
308.575	0.0497795	0.0715726	0.69551	0.486736	0.642285	ENSG00000241231
60.7836	0.0405269	0.0582744	0.69545	0.486774	0.642294	ENSG00000079101
78.6977	0.0329864	0.0474513	0.695163	0.486953	0.642491	ENSG00000205639
20.5687	0.0365927	0.0526453	0.695079	0.487005	0.642519	ENSG00000280022
11.7843	0.0448876	0.0645875	0.694989	0.487062	0.642553	ENSG00000282870
1716.7	-0.0149995	0.0215887	-0.694782	0.487192	0.642561	ENSG00000160767
1106.69	0.0168047	0.0241856	0.694824	0.487166	0.642561	ENSG00000114302
9194.05	0.0157629	0.0226872	0.694793	0.487185	0.642561	ENSG00000112308
619.742	-0.0155506	0.0223783	-0.694895	0.487121	0.642561	ENSG00000178896
62.5736	-0.0242867	0.0349669	-0.694563	0.487329	0.642701	ENSG00000272345
3327.83	0.022764	0.0327786	0.694478	0.487382	0.642731	ENSG00000010818
14.7576	-0.0469404	0.067626	-0.694118	0.487608	0.642947	ENSG00000121621
887.372	0.0118901	0.0171286	0.694166	0.487578	0.642947	ENSG00000139370
1391.87	0.0294543	0.042445	0.69394	0.48772	0.643054	ENSG00000275342
250.723	0.0171142	0.0246769	0.693529	0.487978	0.643353	ENSG00000232611
601.487	-0.0125834	0.0181463	-0.693443	0.488032	0.643383	ENSG00000132423
49.9792	-0.0257007	0.0370696	-0.693308	0.488116	0.643454	ENSG00000278200
329.329	0.0302013	0.0435664	0.693224	0.488169	0.643483	ENSG00000235436
13.0644	0.0286572	0.0413502	0.693037	0.488286	0.643597	ENSG00000271452
574.9	-0.0230425	0.0332716	-0.692556	0.488588	0.643954	ENSG00000231064
219.069	-0.0279415	0.0403789	-0.691982	0.488948	0.644362	ENSG00000168679
2101.84	-0.0284817	0.0411606	-0.691964	0.48896	0.644362	ENSG00000161835
394.065	-0.0500826	0.0724012	-0.691737	0.489103	0.644469	ENSG00000075223
1018.57	-0.0190558	0.0275474	-0.691747	0.489096	0.644469	ENSG00000134815
46.6982	-0.0580865	0.0840034	-0.691478	0.489265	0.644642	ENSG00000170323
224.798	0.0205352	0.0297026	0.691359	0.48934	0.6447	ENSG00000171847
2046.78	-0.027868	0.0403142	-0.691272	0.489395	0.644731	ENSG00000129521
182.037	-0.0169814	0.0245703	-0.691134	0.489481	0.644805	ENSG00000221994
1638.78	0.0219424	0.0317537	0.69102	0.489553	0.644858	ENSG00000138660
85.3089	-0.036062	0.0522217	-0.690555	0.489845	0.645202	ENSG00000258920
16.2336	0.031954	0.0462829	0.690407	0.489938	0.645284	ENSG00000271119
652.469	-0.0108517	0.0157204	-0.690294	0.490009	0.645337	ENSG00000120942
67.3214	0.0259975	0.0376646	0.690237	0.490045	0.645343	ENSG00000275759
841.227	0.010342	0.0149845	0.690181	0.49008	0.645348	ENSG00000119203
27.6738	0.0261629	0.037911	0.690114	0.490123	0.645363	ENSG00000230772
744.906	-0.036295	0.0526073	-0.689924	0.490242	0.645385	ENSG00000177674
1730.65	0.0121952	0.017677	0.68989	0.490263	0.645385	ENSG00000126070
12.9602	-0.0429329	0.0622303	-0.689904	0.490254	0.645385	ENSG00000231359
2344.19	0.0177833	0.0257736	0.68998	0.490207	0.645385	ENSG00000172731
1478.18	0.0973976	0.141216	0.689705	0.49038	0.645497	ENSG00000114374
49.8044	0.0375898	0.0545119	0.68957	0.490465	0.645528	ENSG00000123965
5520.82	0.0164417	0.0238431	0.689579	0.490459	0.645528	ENSG00000110514
128.766	0.0817569	0.11864	0.689115	0.490751	0.645799	ENSG00000163739
12.0346	-0.0428696	0.0622115	-0.689095	0.490763	0.645799	ENSG00000226051
17.355	0.0638991	0.0927243	0.68913	0.490741	0.645799	ENSG00000205456
35.5934	0.0242722	0.0352285	0.688993	0.490828	0.645842	ENSG00000258101
585.75	-0.0184258	0.0267474	-0.688882	0.490897	0.645893	ENSG00000228623
480.23	0.0439732	0.0638391	0.688814	0.490941	0.645909	ENSG00000112232
101.226	0.0159177	0.0231177	0.688551	0.491106	0.646086	ENSG00000151687
57.9696	0.0427644	0.0621135	0.688488	0.491146	0.646097	ENSG00000178031
1056.69	0.0179285	0.0260445	0.688378	0.491215	0.646147	ENSG00000115137
126.976	0.023637	0.0343402	0.688319	0.491252	0.646155	ENSG00000255769
80.0194	-0.021457	0.0311949	-0.687836	0.491556	0.646474	ENSG00000239569
540.865	0.0146266	0.0212643	0.687848	0.491548	0.646474	ENSG00000076053
11.7445	0.0404237	0.0587759	0.68776	0.491604	0.646496	ENSG00000133488
11.5325	0.0338719	0.0492715	0.687454	0.491796	0.646708	ENSG00000132207
192.144	-0.028643	0.0416818	-0.687181	0.491969	0.646894	ENSG00000104998
484.303	-0.0154338	0.0224634	-0.687066	0.492041	0.646948	ENSG00000198252
3593.26	0.0280451	0.040833	0.686823	0.492194	0.647108	ENSG00000082458
1920.99	-0.0092816	0.0135155	-0.686737	0.492248	0.647139	ENSG00000103043
1603.95	-0.0123293	0.0179568	-0.686609	0.492329	0.647204	ENSG00000165934
1347.42	-0.0142924	0.0208221	-0.686406	0.492457	0.647292	ENSG00000085449
17.5361	-0.0461185	0.0671933	-0.686356	0.492489	0.647292	ENSG00000260411
111.996	-0.0159776	0.0232789	-0.686355	0.492489	0.647292	ENSG00000232838
995.982	0.0102703	0.0149692	0.686091	0.492656	0.647431	ENSG00000145041
1042.71	-0.011543	0.0168252	-0.686056	0.492678	0.647431	ENSG00000070010
189.57	0.0139767	0.020373	0.686039	0.492688	0.647431	ENSG00000165259
3338.16	0.0105004	0.0153181	0.685486	0.493038	0.647849	ENSG00000076201
509.071	0.0239384	0.0349259	0.685407	0.493087	0.647867	ENSG00000206561
533.272	0.0167991	0.0245111	0.685366	0.493113	0.647867	ENSG00000076351
1727.51	-0.0264031	0.0385365	-0.685145	0.493252	0.647968	ENSG00000112769
1059.25	0.0163469	0.0238577	0.685183	0.493229	0.647968	ENSG00000073614
230.292	0.0234873	0.0342879	0.685002	0.493343	0.648045	ENSG00000226029
87756.5	0.0282033	0.041193	0.684662	0.493557	0.648286	ENSG00000018625
3431.68	-0.0116116	0.016963	-0.684523	0.493645	0.648302	ENSG00000171530
669.188	-0.0350284	0.0511698	-0.684552	0.493627	0.648302	ENSG00000197558
1606.23	0.025793	0.0376818	0.684495	0.493663	0.648302	ENSG00000140323
991.001	0.0317731	0.0464466	0.684077	0.493927	0.648509	ENSG00000165449
56.9414	0.0486756	0.0711551	0.684078	0.493926	0.648509	ENSG00000185303
6592.77	-0.00948893	0.0138717	-0.684048	0.493945	0.648509	ENSG00000085733
81.9957	-0.0224049	0.0327488	-0.684144	0.493884	0.648509	ENSG00000245750
561.479	-0.0307685	0.0449976	-0.68378	0.494114	0.648668	ENSG00000118292
37.9715	0.0345455	0.050523	0.683757	0.494128	0.648668	ENSG00000274487
216.119	-0.0344427	0.0503844	-0.683598	0.494229	0.648759	ENSG00000132205
5003.36	0.0235341	0.0344435	0.683265	0.494439	0.648994	ENSG00000186350
16.0837	-0.0358731	0.0525435	-0.682731	0.494777	0.649397	ENSG00000233672
13449.7	0.0138017	0.0202185	0.682627	0.494843	0.649442	ENSG00000108946
1368.46	-0.0161248	0.0236235	-0.682575	0.494875	0.649444	ENSG00000111266
858.949	-0.0226339	0.0331801	-0.682155	0.495141	0.649717	ENSG00000145416
106.134	-0.0407762	0.0597763	-0.682147	0.495146	0.649717	ENSG00000205002
11.1503	0.0355556	0.0521347	0.681994	0.495243	0.649803	ENSG00000215795
333.898	0.0294526	0.0431981	0.681804	0.495363	0.649879	ENSG00000235109
300.024	-0.032105	0.0470883	-0.681806	0.495362	0.649879	ENSG00000273253
676.649	0.0421272	0.0618335	0.681301	0.495681	0.650215	ENSG00000214946
1214.19	0.0175437	0.0257502	0.681304	0.495679	0.650215	ENSG00000167555
39527.3	-0.0292435	0.0429281	-0.681222	0.495731	0.650239	ENSG00000128989
3247.83	-0.00974259	0.0143055	-0.68104	0.495846	0.650267	ENSG00000174903
765.945	-0.0193825	0.0284561	-0.681138	0.495784	0.650267	ENSG00000185442
197.279	-0.0366496	0.0538133	-0.68105	0.49584	0.650267	ENSG00000166473
13.7424	-0.0534552	0.078511	-0.680863	0.495958	0.650292	ENSG00000257702
4424.19	-0.0210597	0.0309274	-0.680942	0.495908	0.650292	ENSG00000100711
81.8112	0.0314214	0.0461494	0.680862	0.495959	0.650292	ENSG00000101213
3014.04	0.0124	0.0182189	0.680614	0.496116	0.650457	ENSG00000100393
230.093	0.0104673	0.0153828	0.680452	0.496219	0.650524	ENSG00000185798
2231.55	0.00943341	0.0138638	0.680434	0.49623	0.650524	ENSG00000104660
13.8443	-0.0511643	0.0752038	-0.680341	0.496289	0.650557	ENSG00000261468
1033.08	0.018984	0.0279056	0.680295	0.496317	0.650557	ENSG00000120868
348.619	-0.0146045	0.0214754	-0.680058	0.496467	0.650631	ENSG00000044459
649.147	-0.0131139	0.0192821	-0.680105	0.496438	0.650631	ENSG00000259494
1259.53	0.0346629	0.0509678	0.680093	0.496445	0.650631	ENSG00000183778
10360.1	-0.0517056	0.076052	-0.679872	0.496586	0.650745	ENSG00000134343
6688.63	0.026996	0.0397315	0.67946	0.496846	0.651045	ENSG00000124225
113.392	-0.0474084	0.0697971	-0.679231	0.496991	0.651191	ENSG00000265107
64.9361	0.0202454	0.0298083	0.679186	0.49702	0.651191	ENSG00000130038
2202.57	0.0445905	0.0656621	0.67909	0.497081	0.65123	ENSG00000111218
4635.31	0.0377807	0.0556619	0.678753	0.497295	0.651469	ENSG00000171223
276.221	-0.0265472	0.0391175	-0.678653	0.497358	0.651511	ENSG00000232815
35.1563	0.0393771	0.0580375	0.678476	0.49747	0.651575	ENSG00000273313
15.8377	-0.0397259	0.0585502	-0.678494	0.497459	0.651575	ENSG00000267533
320.406	0.0185407	0.0273296	0.678411	0.497511	0.651588	ENSG00000167984
664.323	-0.0196302	0.0289424	-0.678251	0.497613	0.65168	ENSG00000173653
1541.81	-0.0116866	0.0172365	-0.678012	0.497764	0.651798	ENSG00000148481
133.392	-0.0494639	0.0729545	-0.67801	0.497765	0.651798	ENSG00000120051
2231.5	-0.0246501	0.0363803	-0.677566	0.498047	0.652085	ENSG00000050438
30.3544	0.0443672	0.065478	0.677589	0.498032	0.652085	ENSG00000205212
10527.2	0.0265147	0.0391492	0.677273	0.498233	0.652287	ENSG00000116337
1277.39	0.015472	0.0228481	0.677169	0.498299	0.652333	ENSG00000155099
16.3775	-0.0367754	0.0543217	-0.676992	0.498411	0.652439	ENSG00000257771
432.547	0.0138975	0.0205331	0.676837	0.498509	0.652526	ENSG00000112357
242.657	0.0170439	0.0251864	0.676712	0.498589	0.652589	ENSG00000129680
197.836	-0.0211187	0.0312307	-0.676215	0.498904	0.652756	ENSG00000235944
79.7964	0.0863189	0.127646	0.676236	0.498891	0.652756	ENSG00000172724
943.605	-0.0113963	0.0168515	-0.676281	0.498862	0.652756	ENSG00000133678
719.44	0.0338576	0.0500607	0.676331	0.498831	0.652756	ENSG00000132938
2492.07	-0.0291084	0.0430398	-0.676315	0.498841	0.652756	ENSG00000185043
115.026	-0.0332049	0.0491018	-0.676245	0.498885	0.652756	ENSG00000224631
15.7786	0.0385543	0.0570325	0.676005	0.499038	0.652848	ENSG00000116039
2885.39	-0.0101654	0.0150373	-0.676013	0.499032	0.652848	ENSG00000118482
566.568	0.0179937	0.0266204	0.675937	0.499081	0.652863	ENSG00000179041
13.9278	0.0332105	0.0491387	0.675851	0.499135	0.652894	ENSG00000235927
22.1917	0.0463369	0.0685829	0.675633	0.499274	0.653034	ENSG00000279320
261.679	0.0392681	0.0581348	0.675466	0.49938	0.653132	ENSG00000215475
13.7768	-0.0456141	0.0675565	-0.675199	0.499549	0.653312	ENSG00000213109
259.657	-0.0283562	0.0420022	-0.675111	0.499605	0.653335	ENSG00000272374
4673.85	0.011491	0.0170219	0.675073	0.49963	0.653335	ENSG00000090905
1826.83	0.0157032	0.0232659	0.674946	0.49971	0.653399	ENSG00000139668
233.427	-0.0182155	0.026991	-0.674875	0.499755	0.653418	ENSG00000197056
1010.03	-0.0129872	0.019252	-0.674588	0.499938	0.653615	ENSG00000123595
24.7631	0.0375955	0.0557385	0.674498	0.499995	0.653639	ENSG00000165066
21.609	0.0712263	0.105605	0.674461	0.500019	0.653639	ENSG00000260776
4161.66	0.0137752	0.0204306	0.674245	0.500155	0.653776	ENSG00000012232
149.989	-0.0334831	0.049676	-0.67403	0.500292	0.653873	ENSG00000185404
1674.2	0.0171634	0.0254635	0.674039	0.500286	0.653873	ENSG00000187535
1840.94	-0.0152422	0.0226274	-0.673615	0.500556	0.654177	ENSG00000175455
27.2267	-0.0232246	0.0344805	-0.673557	0.500593	0.654184	ENSG00000273391
1677.97	0.0105036	0.0155995	0.673328	0.500738	0.654292	ENSG00000096401
4435.32	0.0220093	0.0326866	0.673341	0.50073	0.654292	ENSG00000153048
18.6827	-0.0267071	0.039669	-0.673248	0.500789	0.654317	ENSG00000278224
72.543	0.0437119	0.0649512	0.672997	0.500949	0.654462	ENSG00000272002
668.404	0.0118941	0.0176739	0.672975	0.500963	0.654462	ENSG00000105732
2695.98	0.0121398	0.0180427	0.672839	0.50105	0.654534	ENSG00000137414
13.1045	0.0451865	0.067179	0.67263	0.501183	0.654667	ENSG00000223502
711.787	-0.0165749	0.0246456	-0.672529	0.501247	0.65471	ENSG00000227036
1574.47	-0.0108722	0.0161731	-0.672241	0.50143	0.654908	ENSG00000170632
1933.22	0.0335683	0.0499503	0.672034	0.501562	0.655039	ENSG00000181019
2393.47	-0.0106643	0.0158729	-0.671854	0.501676	0.655147	ENSG00000115649
1985.52	0.0109911	0.0163701	0.671412	0.501958	0.655474	ENSG00000136937
1803.16	0.0145474	0.0216688	0.671353	0.501996	0.655482	ENSG00000166946
1999.35	0.0160426	0.0238994	0.671255	0.502058	0.655523	ENSG00000204160
192.562	-0.0152391	0.0227042	-0.671202	0.502092	0.655526	ENSG00000172409
126.384	-0.0216996	0.0323343	-0.671102	0.502155	0.655567	ENSG00000175538
2531.64	0.00825999	0.0123103	0.670981	0.502232	0.655586	ENSG00000155463
32618.2	0.012499	0.0186271	0.671015	0.502211	0.655586	ENSG00000203879
1191.49	-0.0157056	0.0234218	-0.670558	0.502502	0.655858	ENSG00000162755
207.331	0.0435536	0.0649517	0.670554	0.502504	0.655858	ENSG00000198223
10000.4	0.0330572	0.0493249	0.670193	0.502735	0.656118	ENSG00000115380
1528.96	-0.0164536	0.024557	-0.670018	0.502846	0.656182	ENSG00000052795
385.589	0.0253486	0.0378328	0.670017	0.502847	0.656182	ENSG00000175895
14.1368	-0.0307981	0.0459738	-0.669905	0.502918	0.656193	ENSG00000272269
2156.4	-0.0116784	0.0174319	-0.669944	0.502893	0.656193	ENSG00000182771
63.61	0.0262969	0.0392576	0.669855	0.50295	0.656194	ENSG00000245261
48.7104	0.0474607	0.0708762	0.669629	0.503094	0.65634	ENSG00000188511
68.189	-0.0443483	0.066244	-0.669469	0.503196	0.65635	ENSG00000132259
1963.92	0.0290642	0.0434122	0.669493	0.503181	0.65635	ENSG00000172803
1527.86	-0.0125849	0.0187956	-0.669568	0.503133	0.65635	ENSG00000130816
810.987	-0.0168431	0.0251635	-0.669348	0.503273	0.656409	ENSG00000141696
1739.18	-0.0287226	0.0429151	-0.669288	0.503312	0.656418	ENSG00000114841
305.627	0.05345	0.0799032	0.668934	0.503538	0.656672	ENSG00000039139
4217.75	0.0110571	0.0165353	0.668694	0.50369	0.65683	ENSG00000100227
3599.82	-0.0136907	0.0204831	-0.66839	0.503885	0.657042	ENSG00000006007
3393.2	-0.0408003	0.0610605	-0.668194	0.50401	0.657164	ENSG00000159388
203.927	0.0237897	0.035608	0.668101	0.504069	0.6572	ENSG00000050344
64.4167	0.0479664	0.0718082	0.66798	0.504146	0.657256	ENSG00000104689
518.269	0.0109574	0.0164049	0.667935	0.504175	0.657256	ENSG00000176390
21.5872	-0.0377626	0.0565593	-0.667664	0.504348	0.657399	ENSG00000256280
1864.67	0.0102748	0.0153885	0.667697	0.504327	0.657399	ENSG00000131653
182.725	-0.020498	0.0307282	-0.667076	0.504724	0.657806	ENSG00000160949
1448.32	-0.0255368	0.0382803	-0.667102	0.504707	0.657806	ENSG00000130590
820.068	-0.0222595	0.0333811	-0.666829	0.504881	0.657898	ENSG00000139323
13.3636	0.0393496	0.0590155	0.666768	0.50492	0.657898	ENSG00000256596
498.986	0.0253565	0.0380225	0.66688	0.504849	0.657898	ENSG00000267372
121.103	-0.0413053	0.0619452	-0.666804	0.504898	0.657898	ENSG00000102174
121.529	-0.0214134	0.0321191	-0.666687	0.504972	0.657904	ENSG00000112852
74.0355	-0.0275324	0.0412988	-0.666662	0.504988	0.657904	ENSG00000213397
1643.16	-0.0195644	0.0293569	-0.666434	0.505134	0.658045	ENSG00000105784
174.733	0.0197905	0.0296979	0.666393	0.50516	0.658045	ENSG00000259448
133.112	-0.0474375	0.071201	-0.666248	0.505253	0.658084	ENSG00000140557
121.288	-0.0467254	0.0701278	-0.666289	0.505226	0.658084	ENSG00000154262
60.9736	-0.0514911	0.0773144	-0.665997	0.505413	0.658252	ENSG00000235711
2158.02	0.0189174	0.0284307	0.665385	0.505804	0.658719	ENSG00000100784
12.6174	-0.0435255	0.0654517	-0.665001	0.50605	0.658957	ENSG00000213197
39.3575	0.0302179	0.0454391	0.665021	0.506037	0.658957	ENSG00000182586
2252.76	0.0162079	0.0243773	0.664876	0.50613	0.65902	ENSG00000197122
788.216	-0.0200893	0.0302219	-0.664728	0.506224	0.659102	ENSG00000164117
20.9529	-0.0336117	0.0505849	-0.66446	0.506396	0.659284	ENSG00000273009
11.8687	0.031988	0.0481477	0.664372	0.506452	0.659316	ENSG00000254978
670.113	0.0210094	0.0316336	0.664147	0.506596	0.659463	ENSG00000135338
19.2493	0.0265082	0.0399212	0.664014	0.506681	0.659532	ENSG00000271347
305.762	0.0296006	0.0445865	0.663892	0.50676	0.659593	ENSG00000282826
1903.75	0.00890113	0.0134098	0.663779	0.506832	0.659645	ENSG00000135317
118.344	0.0168065	0.025324	0.663658	0.506909	0.659669	ENSG00000112029
3150.62	-0.0092475	0.0139343	-0.663651	0.506914	0.659669	ENSG00000128607
99.9852	0.024881	0.0374946	0.663588	0.506954	0.65968	ENSG00000278627
3406.87	0.014943	0.0225336	0.663144	0.507238	0.659846	ENSG00000116199
2769.89	-0.0117303	0.0176856	-0.663268	0.507159	0.659846	ENSG00000128951
1627.91	-0.0155151	0.0233931	-0.663235	0.50718	0.659846	ENSG00000101166
364.521	-0.0182065	0.0274469	-0.663336	0.507115	0.659846	ENSG00000101945
485.539	-0.0220535	0.0332561	-0.663142	0.50724	0.659846	ENSG00000133131
145.952	0.0485794	0.0732667	0.663049	0.507299	0.659882	ENSG00000106113
19.9232	-0.0276223	0.0416872	-0.662609	0.507581	0.660188	ENSG00000213222
126.469	-0.0437667	0.0660547	-0.662583	0.507598	0.660188	ENSG00000144550
25.9647	0.0277696	0.0419234	0.662389	0.507722	0.660308	ENSG00000257270
328.312	-0.010075	0.0152143	-0.662203	0.507841	0.660422	ENSG00000151093
4193.24	-0.00971636	0.0146761	-0.662053	0.507937	0.660506	ENSG00000079332
1364.4	-0.00868149	0.013119	-0.661748	0.508133	0.660595	ENSG00000230124
54.4365	-0.0247691	0.0374295	-0.661753	0.50813	0.660595	ENSG00000240401
3847.25	-0.029375	0.0443859	-0.661809	0.508094	0.660595	ENSG00000122733
1112.98	-0.0132577	0.0200323	-0.661816	0.508089	0.660595	ENSG00000103042
269.42	0.0100677	0.0152175	0.661585	0.508237	0.660648	ENSG00000119723
979.266	0.0147835	0.022345	0.661605	0.508225	0.660648	ENSG00000004139
2082.24	0.0246329	0.0372492	0.661301	0.508419	0.660843	ENSG00000154370
139.57	-0.0284768	0.0430664	-0.661231	0.508464	0.660861	ENSG00000186301
31.7756	-0.0780195	0.11801	-0.661126	0.508531	0.660907	ENSG00000124935
247.301	0.0199284	0.0301481	0.661015	0.508603	0.660958	ENSG00000109220
2325.39	0.00951224	0.0143916	0.660959	0.508639	0.660964	ENSG00000052841
2800.89	0.0122401	0.0185218	0.660849	0.508709	0.661014	ENSG00000197063
102.62	0.0216083	0.0327018	0.660767	0.508762	0.661041	ENSG00000281392
16.8483	-0.0431013	0.0652665	-0.66039	0.509003	0.661314	ENSG00000205822
158.446	0.0360285	0.0545745	0.660171	0.509144	0.661455	ENSG00000225174
198.41	0.021249	0.0321913	0.660084	0.5092	0.661486	ENSG00000214189
1919.12	0.0111861	0.0169513	0.659896	0.509321	0.661602	ENSG00000163964
6271.81	0.0333904	0.0506264	0.659546	0.509545	0.661852	ENSG00000163995
25.7948	0.0456169	0.0691843	0.659353	0.509669	0.661972	ENSG00000226747
1166.16	-0.0437227	0.0663508	-0.658963	0.509919	0.662256	ENSG00000187094
354.395	-0.0366655	0.0556748	-0.658565	0.510175	0.662547	ENSG00000104899
13.6612	0.0311895	0.0473652	0.658489	0.510224	0.662569	ENSG00000253392
33.8048	-0.0332805	0.0505552	-0.658301	0.510345	0.662684	ENSG00000278740
1649.48	-0.0422354	0.0641653	-0.658228	0.510392	0.662704	ENSG00000164181
47.6663	-0.0375283	0.0570187	-0.658176	0.510425	0.662706	ENSG00000243566
2385.64	-0.00960675	0.0146002	-0.657987	0.510546	0.662822	ENSG00000266173
205.182	-0.0217667	0.0330839	-0.657925	0.510586	0.662832	ENSG00000116815
395.723	0.0325469	0.0494767	0.657824	0.510651	0.662876	ENSG00000232406
119.011	-0.0230664	0.0350678	-0.657766	0.510688	0.662882	ENSG00000279792
42.1865	-0.0369061	0.056113	-0.657711	0.510724	0.662887	ENSG00000272479
1001.44	0.0106582	0.0162075	0.657608	0.51079	0.66289	ENSG00000151332
5952.74	0.0155372	0.023626	0.657634	0.510774	0.66289	ENSG00000068400
3589.08	0.0113442	0.0172527	0.657534	0.510838	0.662911	ENSG00000104331
685.116	-0.0232255	0.035327	-0.657442	0.510897	0.662946	ENSG00000101638
3961.78	0.00843403	0.0128312	0.657304	0.510985	0.66302	ENSG00000133606
4245.31	-0.0101867	0.0155012	-0.657152	0.511083	0.663082	ENSG00000213593
2096.26	0.0208178	0.0316798	0.657131	0.511097	0.663082	ENSG00000102452
833.09	-0.0144661	0.022022	-0.656891	0.511251	0.66324	ENSG00000168256
18.8311	0.0364006	0.0554315	0.656677	0.511388	0.663365	ENSG00000070019
148.033	-0.0941806	0.143427	-0.656643	0.511411	0.663365	ENSG00000154620
2764.75	-0.0182848	0.0278516	-0.656509	0.511497	0.663435	ENSG00000205593
5051.08	-0.0270055	0.04115	-0.656269	0.511651	0.663511	ENSG00000122756
853.625	0.0093535	0.0142523	0.656278	0.511645	0.663511	ENSG00000101138
21.2128	-0.0408306	0.0622127	-0.656307	0.511627	0.663511	ENSG00000237214
17.009	0.0344993	0.0525762	0.656177	0.51171	0.663547	ENSG00000143476
1415.15	-0.0136562	0.0208146	-0.656087	0.511768	0.66358	ENSG00000106344
35.3391	0.0416807	0.0635516	0.655856	0.511917	0.663608	ENSG00000232456
993.636	-0.0399223	0.0608674	-0.655889	0.511896	0.663608	ENSG00000189350
2109.61	-0.0155282	0.0236749	-0.655891	0.511894	0.663608	ENSG00000083168
3015.42	0.013888	0.0211753	0.655862	0.511913	0.663608	ENSG00000101849
1103.33	-0.0501332	0.0764514	-0.655752	0.511984	0.663653	ENSG00000146242
25.6599	0.0362024	0.0552125	0.655693	0.512022	0.663661	ENSG00000174899
481.571	0.0124303	0.0189618	0.655544	0.512118	0.663703	ENSG00000165630
148.96	0.071699	0.109373	0.655546	0.512116	0.663703	ENSG00000227827
535.064	-0.0834228	0.127335	-0.655144	0.512375	0.663953	ENSG00000034239
40.0019	-0.0292935	0.0447102	-0.655184	0.512349	0.663953	ENSG00000165071
1390.54	0.0149954	0.0228936	0.655002	0.512467	0.663957	ENSG00000169251
12973.4	0.0150137	0.0229238	0.654942	0.512505	0.663957	ENSG00000033627
172.219	0.0250584	0.0382563	0.655014	0.512459	0.663957	ENSG00000268460
243.992	0.036772	0.0561449	0.654948	0.512502	0.663957	ENSG00000241360
2664.86	0.0154133	0.0235369	0.654857	0.51256	0.663986	ENSG00000105983
17.4491	0.0369777	0.0565211	0.654227	0.512965	0.66447	ENSG00000205890
28.49	-0.0220393	0.0337002	-0.653982	0.513123	0.664634	ENSG00000274315
796.478	0.0093133	0.0142451	0.65379	0.513247	0.664722	ENSG00000085377
178.341	-0.0337439	0.0516138	-0.653777	0.513255	0.664722	ENSG00000277954
334.139	0.0236646	0.0362053	0.653622	0.513355	0.664727	ENSG00000132196
85.1498	-0.0234462	0.0358679	-0.653682	0.513316	0.664727	ENSG00000262454
171.973	-0.0178638	0.0273296	-0.653642	0.513343	0.664727	ENSG00000196466
16218.3	-0.0226805	0.0347092	-0.653442	0.513472	0.664754	ENSG00000121753
1361.95	0.00877865	0.0134335	0.653491	0.51344	0.664754	ENSG00000143374
78.4079	0.0289876	0.0443608	0.65345	0.513466	0.664754	ENSG00000242593
107.503	0.0283813	0.0434462	0.65325	0.513595	0.664811	ENSG00000217801
550.821	0.0190353	0.0291463	0.653096	0.513695	0.664811	ENSG00000109814
34.2169	0.0235382	0.0360448	0.653027	0.513739	0.664811	ENSG00000283897
289.151	0.0472667	0.0723766	0.653067	0.513713	0.664811	ENSG00000180176
1332.14	-0.0219831	0.0336562	-0.653168	0.513648	0.664811	ENSG00000005884
1984.18	0.0124066	0.0189953	0.653138	0.513668	0.664811	ENSG00000186020
168.921	0.0411383	0.0629738	0.65326	0.513589	0.664811	ENSG00000160200
6577.42	0.0107174	0.0164158	0.652873	0.513838	0.664898	ENSG00000100280
297.936	-0.0169775	0.0260114	-0.652693	0.513954	0.665007	ENSG00000109927
15.4376	-0.031028	0.047563	-0.652356	0.514172	0.665247	ENSG00000228839
17.7471	-0.0376566	0.0577302	-0.652285	0.514217	0.665264	ENSG00000283544
3141.81	0.016727	0.0256462	0.652224	0.514257	0.665274	ENSG00000067064
23.8564	0.0360996	0.0553668	0.652008	0.514396	0.665413	ENSG00000239407
323.347	-0.0135269	0.0207512	-0.65186	0.514491	0.665494	ENSG00000177352
29.7696	-0.0229398	0.0352049	-0.65161	0.514653	0.665621	ENSG00000147117
153.702	0.0319593	0.0490446	0.651638	0.514635	0.665621	ENSG00000182508
29.0088	-0.0420037	0.0644665	-0.651559	0.514686	0.665622	ENSG00000259685
2808.84	0.0114945	0.0176478	0.651328	0.514835	0.665773	ENSG00000196510
16.4441	-0.0284944	0.043758	-0.651181	0.51493	0.665855	ENSG00000213757
506.795	0.0372851	0.0572735	0.651	0.515046	0.665957	ENSG00000174473
151.943	-0.0226079	0.0347301	-0.650959	0.515073	0.665957	ENSG00000099866
3315.85	0.0232312	0.0357023	0.650692	0.515245	0.666138	ENSG00000204899
1321.08	0.0131792	0.0202661	0.650308	0.515493	0.666418	ENSG00000156502
4848.79	0.0198384	0.0305101	0.650226	0.515546	0.666441	ENSG00000175182
330.73	-0.0134187	0.0206384	-0.650182	0.515575	0.666441	ENSG00000164338
813.733	0.0109819	0.0168949	0.650012	0.515684	0.666499	ENSG00000111727
27.8451	0.0391473	0.0602253	0.650014	0.515683	0.666499	ENSG00000238230
12.3495	0.0478899	0.0736971	0.649821	0.515808	0.666618	ENSG00000250448
2938	0.0115003	0.0177028	0.649634	0.515928	0.66669	ENSG00000164609
2331.17	0.00872107	0.0134243	0.64965	0.515918	0.66669	ENSG00000169375
55.1312	0.0277463	0.0427252	0.649412	0.516072	0.666793	ENSG00000174353
5618.5	0.0131759	0.0202883	0.649437	0.516056	0.666793	ENSG00000102858
414.163	-0.0304577	0.046921	-0.649126	0.516257	0.66699	ENSG00000205307
648.248	0.014248	0.0219539	0.648997	0.51634	0.667057	ENSG00000101974
1313	-0.00967747	0.0149127	-0.64894	0.516377	0.667064	ENSG00000141376
3666.88	0.00655968	0.0101145	0.648541	0.516635	0.667313	ENSG00000149136
517.095	-0.0213163	0.032866	-0.64858	0.51661	0.667313	ENSG00000185133
866.7	-0.0150326	0.0231856	-0.648358	0.516753	0.667318	ENSG00000163170
76.8266	-0.0330894	0.0510374	-0.648337	0.516767	0.667318	ENSG00000270681
486.472	-0.0127844	0.0197182	-0.648359	0.516753	0.667318	ENSG00000071243
29.6357	-0.0193546	0.0298469	-0.648463	0.516686	0.667318	ENSG00000268201
1629.58	-0.0136239	0.0210216	-0.648091	0.516926	0.667483	ENSG00000104957
2697.55	0.0164111	0.0253277	0.647948	0.517019	0.667519	ENSG00000040341
180.784	0.0160135	0.024713	0.647979	0.516999	0.667519	ENSG00000273203
44.4298	-0.0241262	0.0372522	-0.647647	0.517214	0.667729	ENSG00000272138
7896.71	0.0142682	0.0220399	0.647382	0.517385	0.667909	ENSG00000147526
205.258	0.0196635	0.0303825	0.647199	0.517503	0.667952	ENSG00000225855
40.7351	-0.0342079	0.0528568	-0.647181	0.517515	0.667952	ENSG00000261434
1354.5	0.0135341	0.0209119	0.647194	0.517506	0.667952	ENSG00000178971
1260.12	0.0247498	0.0382534	0.646997	0.517634	0.668065	ENSG00000145147
500.134	0.033471	0.051746	0.646832	0.517741	0.66812	ENSG00000183763
878.44	-0.0408911	0.0632175	-0.646832	0.517741	0.66812	ENSG00000213949
25.0745	-0.0375142	0.0580015	-0.646781	0.517774	0.668121	ENSG00000269139
54.7878	0.0483256	0.0747243	0.646719	0.517814	0.668131	ENSG00000241106
109.78	-0.0353184	0.0546319	-0.646479	0.517969	0.668175	ENSG00000189045
3572.32	0.0174758	0.0270313	0.646504	0.517953	0.668175	ENSG00000008277
43.9604	0.0194792	0.0301363	0.64637	0.51804	0.668175	ENSG00000270953
3100.51	0.0102815	0.0159046	0.64645	0.517988	0.668175	ENSG00000100461
5333.18	0.016548	0.0256008	0.646384	0.518031	0.668175	ENSG00000059122
35.8662	0.0233802	0.0361679	0.646435	0.517998	0.668175	ENSG00000130812
1489.55	-0.00983858	0.015227	-0.646125	0.518198	0.668337	ENSG00000166266
938.759	-0.0108943	0.0168651	-0.645968	0.5183	0.668386	ENSG00000136247
2108.11	-0.0208932	0.032342	-0.64601	0.518273	0.668386	ENSG00000151491
665.901	0.0194073	0.0300494	0.645846	0.518379	0.66841	ENSG00000005108
48.544	-0.0296665	0.0459348	-0.645841	0.518383	0.66841	ENSG00000280134
457.064	-0.0162099	0.0251064	-0.645647	0.518508	0.66853	ENSG00000167695
49922.9	-0.0137813	0.0213558	-0.645318	0.518721	0.668722	ENSG00000143933
660.29	-0.0113323	0.0175608	-0.64532	0.51872	0.668722	ENSG00000113460
702.421	0.0146409	0.0227081	0.644741	0.519095	0.669121	ENSG00000164010
32.5747	0.0379141	0.0588008	0.644789	0.519064	0.669121	ENSG00000140279
311.719	0.0296057	0.0459277	0.644615	0.519177	0.669185	ENSG00000227775
114.351	0.0239848	0.0372262	0.644299	0.519382	0.669353	ENSG00000244219
2771.63	0.0235381	0.0365362	0.644242	0.519419	0.669353	ENSG00000164885
1685.58	-0.0191099	0.0296644	-0.644201	0.519445	0.669353	ENSG00000196502
174.424	-0.0229641	0.0356395	-0.644345	0.519352	0.669353	ENSG00000270091
197.892	-0.013407	0.020813	-0.644166	0.519468	0.669353	ENSG00000279329
824.029	-0.0127938	0.0198676	-0.643955	0.519605	0.669488	ENSG00000214435
9963.21	-0.0135684	0.0210742	-0.64384	0.519679	0.669542	ENSG00000116786
463.393	-0.0223742	0.0347545	-0.643778	0.519719	0.669553	ENSG00000117013
99.6093	-0.0166786	0.0259209	-0.643444	0.519936	0.669624	ENSG00000163808
44.6936	-0.0266558	0.041426	-0.643456	0.519928	0.669624	ENSG00000259705
1030.94	0.0259318	0.0402897	0.643635	0.519812	0.669624	ENSG00000087842
346.452	0.0142601	0.0221621	0.643445	0.519935	0.669624	ENSG00000165240
1698.66	0.0341386	0.0530526	0.643486	0.519909	0.669624	ENSG00000147255
4637.67	0.0183372	0.0285113	0.643155	0.520124	0.669804	ENSG00000119185
399.979	0.0122638	0.0190689	0.64313	0.52014	0.669804	ENSG00000165506
624.3	-0.0146472	0.0227771	-0.643068	0.52018	0.669814	ENSG00000060642
930.874	-0.0234818	0.0365302	-0.642803	0.520352	0.669962	ENSG00000082512
294.36	0.0237442	0.0369392	0.642792	0.520359	0.669962	ENSG00000270055
621.899	0.0148902	0.0231677	0.642717	0.520408	0.669983	ENSG00000164603
135.048	0.017371	0.0270476	0.642237	0.520719	0.67026	ENSG00000205485
1454.98	-0.013142	0.0204626	-0.642244	0.520715	0.67026	ENSG00000128581
17.0967	0.0242202	0.0377084	0.642302	0.520677	0.67026	ENSG00000250365
45.9532	0.0298499	0.0464832	0.642166	0.520765	0.670277	ENSG00000253379
745.625	0.0115302	0.0179575	0.642085	0.520818	0.670304	ENSG00000134987
1241.53	-0.0304539	0.0474415	-0.641926	0.520921	0.670396	ENSG00000272031
959.94	-0.0138454	0.0215735	-0.641779	0.521016	0.670422	ENSG00000116128
59.7828	-0.0218148	0.0339965	-0.641678	0.521082	0.670422	ENSG00000224687
47.6092	-0.0227231	0.0354121	-0.641676	0.521083	0.670422	ENSG00000157992
333.625	-0.0390951	0.0609293	-0.641646	0.521103	0.670422	ENSG00000182704
656.007	0.0122152	0.0190321	0.641819	0.520991	0.670422	ENSG00000139826
38.3439	-0.023655	0.0368795	-0.641412	0.521255	0.670576	ENSG00000279968
224.89	0.021888	0.0341302	0.641308	0.521323	0.670581	ENSG00000187566
455.269	0.00916847	0.0142965	0.641311	0.521321	0.670581	ENSG00000151065
72.1465	-0.0382456	0.0596754	-0.640893	0.521592	0.670886	ENSG00000188848
2293.63	0.00905649	0.0141377	0.640592	0.521788	0.670971	ENSG00000028203
46.3193	-0.034355	0.0536272	-0.640627	0.521765	0.670971	ENSG00000182557
17.9727	-0.0297581	0.0464486	-0.640668	0.521739	0.670971	ENSG00000267543
12.0878	0.0336066	0.0524565	0.640656	0.521746	0.670971	ENSG00000277310
342.671	-0.0442256	0.0690517	-0.64047	0.521867	0.671003	ENSG00000243710
82.2441	0.0392335	0.0612587	0.640455	0.521877	0.671003	ENSG00000279587
84.2407	0.0387471	0.0605382	0.640043	0.522145	0.671306	ENSG00000281327
4146.02	0.0231746	0.0362188	0.63985	0.52227	0.671426	ENSG00000103187
1852.88	-0.0167189	0.0261384	-0.63963	0.522413	0.671527	ENSG00000168758
1010.81	0.0206339	0.0322587	0.639639	0.522407	0.671527	ENSG00000144218
1651.21	0.0134662	0.021059	0.639453	0.522528	0.671591	ENSG00000106803
146.776	0.0385938	0.0603526	0.639471	0.522516	0.671591	ENSG00000151812
3501.05	-0.016929	0.026483	-0.639238	0.522668	0.67173	ENSG00000104967
111.074	0.0152018	0.0238135	0.638368	0.523234	0.672416	ENSG00000236540
821.969	0.0238967	0.0374479	0.638132	0.523388	0.672571	ENSG00000161249
20.9046	-0.0242323	0.0379923	-0.637821	0.52359	0.67279	ENSG00000185837
43.8644	-0.0343105	0.0538178	-0.637531	0.523779	0.67295	ENSG00000183840
303.594	-0.0214626	0.033663	-0.637573	0.523752	0.67295	ENSG00000241990
557.815	-0.0214831	0.0337072	-0.637346	0.523899	0.673006	ENSG00000254531
2239.14	-0.0158528	0.0248712	-0.637395	0.523868	0.673006	ENSG00000149311
34.8372	0.0381111	0.0597995	0.637315	0.52392	0.673006	ENSG00000182376
1975.52	0.0132597	0.0208125	0.637104	0.524057	0.673141	ENSG00000134375
16511.4	0.0164323	0.0257952	0.63703	0.524105	0.673161	ENSG00000166681
3933.2	0.0275539	0.0433025	0.636313	0.524573	0.67372	ENSG00000145335
15.3519	0.0288492	0.0453508	0.636135	0.524689	0.673773	ENSG00000251485
3379.82	0.0318055	0.0500008	0.6361	0.524711	0.673773	ENSG00000188011
52.3995	-0.0220444	0.0346526	-0.636154	0.524676	0.673773	ENSG00000214198
5415.16	-0.0108044	0.0169879	-0.636007	0.524772	0.67381	ENSG00000100941
1917.46	-0.0382094	0.0600854	-0.635919	0.52483	0.673842	ENSG00000165023
260.047	-0.0303795	0.0477792	-0.635832	0.524886	0.673873	ENSG00000239887
1147.34	-0.0313147	0.0492658	-0.635627	0.52502	0.674003	ENSG00000130158
1800.78	-0.0100905	0.0158801	-0.635422	0.525153	0.674133	ENSG00000185219
72.5047	-0.044066	0.0693682	-0.635248	0.525267	0.674237	ENSG00000168528
8871.14	0.0172849	0.027221	0.634982	0.52544	0.674418	ENSG00000213465
27.193	-0.0341744	0.0538393	-0.634747	0.525594	0.674431	ENSG00000236948
1391.91	0.0163831	0.0258037	0.634912	0.525486	0.674431	ENSG00000188010
431.886	-0.0361148	0.0568917	-0.634798	0.52556	0.674431	ENSG00000105880
2505.43	-0.0072729	0.0114578	-0.634754	0.525589	0.674431	ENSG00000166135
89.3256	-0.0519329	0.0818204	-0.634718	0.525612	0.674431	ENSG00000090382
322.946	-0.0252222	0.0397511	-0.634504	0.525752	0.674524	ENSG00000146232
465.912	-0.018472	0.0291146	-0.634458	0.525782	0.674524	ENSG00000283375
167.8	-0.0182962	0.0288339	-0.634538	0.52573	0.674524	ENSG00000277161
60.9341	-0.0165246	0.0260508	-0.634321	0.525872	0.674597	ENSG00000206559
58.1008	0.0211391	0.0333516	0.633824	0.526196	0.674972	ENSG00000213967
1165.25	0.0111416	0.0175862	0.633543	0.526379	0.675162	ENSG00000106692
11824.7	0.0171827	0.027124	0.633486	0.526416	0.675162	ENSG00000149212
53.5355	0.021008	0.0331672	0.633398	0.526474	0.675162	ENSG00000261460
55.3346	0.0214952	0.0339363	0.633398	0.526474	0.675162	ENSG00000268119
235.576	-0.0312398	0.0493338	-0.633234	0.526581	0.675258	ENSG00000198108
496.482	0.0143012	0.0226016	0.632754	0.526895	0.675618	ENSG00000170946
4801.55	0.0382959	0.0605307	0.632669	0.52695	0.675648	ENSG00000186487
3120.14	0.0138158	0.0218393	0.63261	0.526989	0.675655	ENSG00000156504
27.8018	-0.0276016	0.0436364	-0.632535	0.527037	0.675676	ENSG00000277778
4121.34	-0.0214295	0.0338831	-0.632455	0.52709	0.675702	ENSG00000182253
112.252	-0.015714	0.0248576	-0.632161	0.527282	0.675906	ENSG00000213213
16.0188	0.0291201	0.0460828	0.631909	0.527446	0.676034	ENSG00000277795
1335.11	-0.0117089	0.018528	-0.631956	0.527416	0.676034	ENSG00000075089
7288.82	0.0201199	0.0318476	0.631757	0.527546	0.67612	ENSG00000080845
92.7084	-0.0303546	0.0480685	-0.631486	0.527723	0.676254	ENSG00000230606
25.8154	0.0394292	0.062439	0.631484	0.527724	0.676254	ENSG00000170312
49.6502	-0.0253665	0.0401719	-0.631448	0.527747	0.676254	ENSG00000265148
6208.49	-0.0240517	0.0381454	-0.630527	0.52835	0.676984	ENSG00000119280
365.318	0.0105009	0.0166577	0.630395	0.528436	0.677053	ENSG00000186272
7278.76	-0.0109431	0.0173606	-0.630341	0.528472	0.677057	ENSG00000094916
124.602	-0.0471884	0.0748826	-0.630165	0.528586	0.677162	ENSG00000170561
2218.28	-0.00722474	0.011479	-0.629388	0.529095	0.67754	ENSG00000143294
2387.42	0.0087104	0.0138391	0.629404	0.529084	0.67754	ENSG00000158773
206.687	-0.0707995	0.112455	-0.629583	0.528967	0.67754	ENSG00000144810
863.728	0.0109749	0.0174353	0.629465	0.529045	0.67754	ENSG00000152684
11.4394	-0.0312427	0.0496415	-0.629366	0.52911	0.67754	ENSG00000283010
587.092	-0.0113506	0.0180339	-0.629406	0.529083	0.67754	ENSG00000160993
770.001	0.0230443	0.0366082	0.629485	0.529032	0.67754	ENSG00000267470
18.0515	0.0395174	0.0628169	0.629088	0.529291	0.67769	ENSG00000236138
672.118	-0.0158517	0.0251963	-0.629128	0.529265	0.67769	ENSG00000152217
2409.03	0.0101042	0.0160696	0.628781	0.529493	0.677905	ENSG00000135632
643.77	0.0136912	0.021776	0.628727	0.529528	0.677909	ENSG00000188566
512.051	-0.0106906	0.0170117	-0.628428	0.529724	0.678118	ENSG00000182197
35.9327	0.0341396	0.0543476	0.628171	0.529892	0.678292	ENSG00000204420
1051.62	-0.0218365	0.0347722	-0.627987	0.530013	0.678363	ENSG00000169231
8639.61	-0.00704129	0.0112118	-0.628026	0.529987	0.678363	ENSG00000129351
37.03	-0.0319376	0.050862	-0.627927	0.530052	0.678371	ENSG00000265666
7063.91	-0.00733768	0.0116866	-0.627871	0.530089	0.678377	ENSG00000204463
173.656	0.0232785	0.0370879	0.627657	0.530229	0.678514	ENSG00000122952
2389.01	0.012829	0.0204477	0.627406	0.530393	0.678644	ENSG00000163596
1193.49	-0.0261241	0.0416399	-0.627381	0.530409	0.678644	ENSG00000051620
783.001	-0.0111176	0.0177216	-0.62735	0.53043	0.678644	ENSG00000164934
150.486	0.0188775	0.0300932	0.627303	0.530461	0.678644	ENSG00000231856
167.891	0.0195796	0.0312168	0.627211	0.530521	0.678679	ENSG00000137857
32.5814	-0.0251859	0.0401611	-0.627122	0.530579	0.67868	ENSG00000239388
6516.65	0.0123334	0.0196684	0.627066	0.530616	0.67868	ENSG00000171533
624.386	0.010211	0.0162839	0.627061	0.530619	0.67868	ENSG00000278053
1195.78	-0.0266761	0.0425704	-0.626636	0.530898	0.678995	ENSG00000135127
89.1737	-0.0263719	0.0421072	-0.626303	0.531116	0.679232	ENSG00000272112
231.054	-0.0256766	0.0410018	-0.626233	0.531162	0.67925	ENSG00000127364
1524.12	0.0302987	0.0483946	0.626077	0.531264	0.679338	ENSG00000135750
3397.72	-0.0384008	0.0613461	-0.625969	0.531335	0.679387	ENSG00000168539
348.593	0.0263228	0.0420548	0.625918	0.531369	0.679389	ENSG00000079335
371.591	0.0152531	0.0243766	0.625729	0.531493	0.679505	ENSG00000197429
29.4011	0.0282075	0.0450854	0.625645	0.531548	0.679534	ENSG00000224546
6761.75	-0.0299858	0.0479336	-0.62557	0.531597	0.679555	ENSG00000155366
797.854	0.0153654	0.0245653	0.625492	0.531648	0.679579	ENSG00000022567
50.959	-0.0234511	0.037501	-0.625347	0.531744	0.679617	ENSG00000227507
2923.95	-0.0275518	0.0440554	-0.62539	0.531715	0.679617	ENSG00000134504
53.8993	0.0305984	0.0489621	0.62494	0.53201	0.679916	ENSG00000203392
850.358	-0.0130161	0.0208328	-0.62479	0.532109	0.680001	ENSG00000117036
21.7518	0.0357051	0.0571623	0.624627	0.532216	0.680061	ENSG00000283559
80.5845	-0.0259181	0.0414944	-0.624618	0.532222	0.680061	ENSG00000277692
1958.49	0.00609939	0.00976799	0.624426	0.532348	0.680181	ENSG00000111361
1493.61	0.0103609	0.0166077	0.623864	0.532717	0.680514	ENSG00000115275
1118.68	-0.0148136	0.0237462	-0.623829	0.53274	0.680514	ENSG00000154813
790.423	-0.014207	0.0227692	-0.623956	0.532656	0.680514	ENSG00000135446
2782.06	0.0165289	0.0264958	0.623832	0.532738	0.680514	ENSG00000069956
659.314	0.0283916	0.0455166	0.623764	0.532782	0.680527	ENSG00000101977
18.5496	0.0404853	0.0649234	0.623586	0.5329	0.680635	ENSG00000187808
2454.92	-0.00759751	0.0121857	-0.623479	0.53297	0.680683	ENSG00000108433
2469.79	0.00901157	0.0144562	0.623373	0.53304	0.68073	ENSG00000100519
14.0291	-0.0406691	0.065252	-0.623262	0.533113	0.680782	ENSG00000184788
5442.48	-0.0261539	0.0419866	-0.622912	0.533342	0.681033	ENSG00000100979
32.8785	-0.033812	0.054313	-0.622539	0.533587	0.681103	ENSG00000272797
78.1205	-0.020644	0.0331577	-0.6226	0.533547	0.681103	ENSG00000248161
1485.37	-0.0267049	0.0428984	-0.622515	0.533603	0.681103	ENSG00000164039
3134.76	0.0255203	0.0409956	0.622514	0.533604	0.681103	ENSG00000145721
1681.84	0.0114457	0.0183808	0.622696	0.533484	0.681103	ENSG00000009413
25.1452	-0.0434575	0.0698134	-0.622481	0.533626	0.681103	ENSG00000197646
794.415	-0.0122096	0.0196132	-0.62252	0.5336	0.681103	ENSG00000166484
1334.94	-0.0137448	0.0220856	-0.62234	0.533718	0.681179	ENSG00000260966
4862.49	-0.00744193	0.0119603	-0.622218	0.533799	0.68124	ENSG00000086232
18.9066	0.0278373	0.0447723	0.621753	0.534104	0.681431	ENSG00000172425
5755.39	-0.024039	0.038662	-0.621775	0.53409	0.681431	ENSG00000108352
875.602	0.0343072	0.0551793	0.621741	0.534112	0.681431	ENSG00000166292
198.912	-0.0236793	0.0380844	-0.621758	0.534101	0.681431	ENSG00000248015
2199.41	-0.0258762	0.0416124	-0.621838	0.534048	0.681431	ENSG00000183837
328.962	-0.0126947	0.0204223	-0.621609	0.534199	0.681458	ENSG00000184857
78.965	-0.0183417	0.0295056	-0.621634	0.534183	0.681458	ENSG00000267871
186.265	-0.0175557	0.0282523	-0.621392	0.534342	0.681557	ENSG00000131781
1128.32	0.0129226	0.0207959	0.621402	0.534335	0.681557	ENSG00000134480
306.414	-0.0434599	0.0699706	-0.621117	0.534523	0.681662	ENSG00000168405
454.427	0.0184399	0.0296867	0.621149	0.534502	0.681662	ENSG00000188613
102.174	0.0951969	0.153244	0.621211	0.534461	0.681662	ENSG00000128342
204.909	-0.0157076	0.0252958	-0.620959	0.534627	0.681718	ENSG00000159884
1448.87	-0.00998395	0.0160785	-0.620951	0.534632	0.681718	ENSG00000128789
47.291	-0.0503353	0.0810849	-0.620773	0.534749	0.681806	ENSG00000113924
4334.61	-0.0162598	0.026194	-0.620747	0.534766	0.681806	ENSG00000007047
157.448	-0.0278676	0.0449151	-0.620452	0.53496	0.681969	ENSG00000254726
1319.56	0.00692584	0.0111621	0.620478	0.534943	0.681969	ENSG00000105053
3744.18	0.015307	0.0246811	0.62019	0.535132	0.682147	ENSG00000088812
506.351	0.00964377	0.015553	0.620058	0.535219	0.682178	ENSG00000137574
213.641	0.0193184	0.031156	0.620054	0.535222	0.682178	ENSG00000120539
171.051	0.0389413	0.0628398	0.619691	0.535461	0.682358	ENSG00000265018
1329.66	0.00875435	0.0141257	0.619746	0.535425	0.682358	ENSG00000140694
49.247	-0.0298576	0.0481815	-0.61969	0.535462	0.682358	ENSG00000147003
3344.23	-0.00884191	0.0142853	-0.618951	0.535949	0.682874	ENSG00000077254
41.6919	-0.0349678	0.0564976	-0.618926	0.535965	0.682874	ENSG00000279123
48.9082	0.033402	0.0539629	0.618981	0.535929	0.682874	ENSG00000219507
723.018	0.0114315	0.0184765	0.618708	0.536109	0.682973	ENSG00000123737
767.213	0.0108111	0.0174736	0.618712	0.536106	0.682973	ENSG00000135040
39.3974	-0.0315714	0.0510532	-0.618401	0.536311	0.683189	ENSG00000233542
484.55	-0.0241465	0.0390543	-0.618281	0.53639	0.683248	ENSG00000134802
15365.3	0.0256528	0.0414972	0.61818	0.536457	0.683252	ENSG00000091428
742.02	0.0307617	0.0497661	0.618127	0.536492	0.683252	ENSG00000164953
5142.18	0.0355509	0.0575117	0.61815	0.536476	0.683252	ENSG00000108947
1381.98	-0.00934548	0.0151262	-0.617833	0.536685	0.68341	ENSG00000137364
263.582	-0.0124258	0.0201123	-0.61782	0.536694	0.68341	ENSG00000130544
504.087	-0.0162558	0.0263129	-0.617789	0.536714	0.68341	ENSG00000012174
285.77	0.0492455	0.079741	0.617569	0.53686	0.683437	ENSG00000158748
24.3524	-0.048028	0.0777708	-0.617559	0.536866	0.683437	ENSG00000240707
28.9065	0.0283756	0.0459409	0.617655	0.536803	0.683437	ENSG00000161888
86.8061	0.0333509	0.0540016	0.61759	0.536846	0.683437	ENSG00000205632
2138.92	-0.0189701	0.0307222	-0.617471	0.536924	0.683468	ENSG00000147010
198.505	-0.0526431	0.0853253	-0.616969	0.537255	0.683681	ENSG00000123689
983.175	0.0180885	0.0293176	0.616985	0.537244	0.683681	ENSG00000165495
86.699	-0.0270361	0.0438196	-0.616987	0.537243	0.683681	ENSG00000274922
30.1467	-0.0337594	0.0547054	-0.617113	0.53716	0.683681	ENSG00000279255
38.1712	0.0403019	0.0653022	0.617161	0.537129	0.683681	ENSG00000266248
12.2972	0.0428815	0.0695116	0.616897	0.537303	0.6837	ENSG00000226741
21.9906	0.0247838	0.0401932	0.616617	0.537487	0.683893	ENSG00000275223
767.273	0.0263555	0.0427471	0.616545	0.537535	0.683894	ENSG00000128536
38.8301	0.0337765	0.054786	0.616516	0.537554	0.683894	ENSG00000227370
1060.46	-0.021997	0.0356834	-0.61645	0.537598	0.683907	ENSG00000103021
826.199	0.0136172	0.0220974	0.616235	0.537739	0.684046	ENSG00000066557
23.7965	-0.0572903	0.0929764	-0.616181	0.537775	0.68405	ENSG00000158022
46.4604	0.0198684	0.0322548	0.615981	0.537907	0.684134	ENSG00000233937
17.7764	0.0334242	0.0542607	0.615992	0.537899	0.684134	ENSG00000203987
3002.46	-0.0126109	0.0204913	-0.615429	0.538271	0.684555	ENSG00000129003
204.841	0.0161721	0.0262858	0.615242	0.538395	0.684671	ENSG00000151304
203.49	-0.0381352	0.062002	-0.615064	0.538513	0.684778	ENSG00000170629
5324.72	-0.00975306	0.0158622	-0.614862	0.538646	0.684906	ENSG00000143376
1039.04	-0.0217937	0.0354539	-0.614706	0.538749	0.684996	ENSG00000177875
17.3151	-0.0290611	0.0472833	-0.614617	0.538808	0.685028	ENSG00000114455
164.151	0.028433	0.0462842	0.614313	0.539009	0.685222	ENSG00000144843
868.772	-0.0151075	0.0245937	-0.614286	0.539026	0.685222	ENSG00000147155
1154.33	0.0116196	0.0189217	0.61409	0.539156	0.685325	ENSG00000185009
1037.26	0.0102597	0.0167078	0.614064	0.539173	0.685325	ENSG00000157625
145.418	0.0347898	0.0566655	0.61395	0.539248	0.685379	ENSG00000062524
1557.6	-0.0143472	0.0233706	-0.613899	0.539282	0.68538	ENSG00000138594
26.1172	-0.0246557	0.0401731	-0.613737	0.539389	0.685474	ENSG00000255474
160.242	-0.0368172	0.0599985	-0.613635	0.539457	0.685518	ENSG00000165474
2242.05	-0.0313344	0.0510784	-0.613457	0.539574	0.685626	ENSG00000149591
1520.94	0.00750879	0.0122458	0.613171	0.539763	0.685782	ENSG00000213614
277.804	-0.0209608	0.0341825	-0.613203	0.539742	0.685782	ENSG00000125898
97.9507	0.0171102	0.0279073	0.613108	0.539805	0.685793	ENSG00000231609
343.057	0.00967714	0.0157878	0.61295	0.53991	0.685884	ENSG00000092208
17.5081	0.0255863	0.0417564	0.612751	0.540041	0.68601	ENSG00000272843
11.3799	0.0345175	0.0563753	0.61228	0.540353	0.686364	ENSG00000259286
191.89	-0.0185336	0.0302772	-0.612129	0.540452	0.686448	ENSG00000214944
629.516	0.0505265	0.0825604	0.611993	0.540542	0.68652	ENSG00000180720
29.3308	0.0264578	0.0432406	0.611875	0.54062	0.686578	ENSG00000278338
1777.28	0.0125944	0.0205875	0.61175	0.540703	0.686641	ENSG00000117505
4313.85	-0.0163272	0.026698	-0.61155	0.540836	0.686726	ENSG00000149218
4472.04	0.0133463	0.0218225	0.611582	0.540814	0.686726	ENSG00000255248
150.881	-0.037583	0.0614936	-0.611169	0.541088	0.687004	ENSG00000087494
2359.09	0.0123983	0.0202886	0.611095	0.541137	0.687024	ENSG00000086015
3732.28	-0.015067	0.0246659	-0.610843	0.541304	0.687194	ENSG00000115866
69.6897	0.0278321	0.0455692	0.610766	0.541354	0.687217	ENSG00000179477
134.881	0.025747	0.0421697	0.610558	0.541492	0.68735	ENSG00000279488
4893.91	-0.0128348	0.0210289	-0.610342	0.541635	0.687489	ENSG00000131174
125.149	0.0254405	0.0417074	0.609974	0.541879	0.687757	ENSG00000121316
151.62	-0.0236045	0.0387038	-0.609876	0.541944	0.687797	ENSG00000279759
269.719	-0.0109764	0.0180036	-0.60968	0.542074	0.687872	ENSG00000280088
30.8226	0.0258929	0.0424727	0.609637	0.542102	0.687872	ENSG00000265519
537.922	0.0133248	0.0218547	0.609701	0.54206	0.687872	ENSG00000197937
2001.48	-0.0129125	0.021189	-0.609399	0.54226	0.687959	ENSG00000137161
22.4017	0.029293	0.048066	0.609434	0.542237	0.687959	ENSG00000155428
858.387	0.00992402	0.0162867	0.609335	0.542303	0.687959	ENSG00000127580
49.4582	-0.0182776	0.0299957	-0.609341	0.542299	0.687959	ENSG00000205209
827.799	0.0114743	0.0188338	0.609239	0.542366	0.687997	ENSG00000060069
877.638	0.0356795	0.058603	0.608834	0.542634	0.688212	ENSG00000082497
98.418	0.0279087	0.0458384	0.608851	0.542623	0.688212	ENSG00000238113
24.5241	-0.0237059	0.0389351	-0.608857	0.542619	0.688212	ENSG00000260475
545.349	0.0121538	0.019968	0.608665	0.542746	0.688293	ENSG00000148572
39.3395	0.0322214	0.0529411	0.608628	0.542771	0.688293	ENSG00000175544
557.466	0.0122653	0.0201537	0.608588	0.542798	0.688293	ENSG00000103037
580.813	0.0146179	0.0240231	0.608494	0.54286	0.68833	ENSG00000112699
8682.87	-0.023346	0.0383848	-0.608209	0.543049	0.688437	ENSG00000164904
2975.79	0.0188546	0.0309965	0.60828	0.543002	0.688437	ENSG00000137509
61931.8	-0.0275074	0.0452258	-0.608224	0.543039	0.688437	ENSG00000176533
19.0819	-0.0299219	0.0492001	-0.608168	0.543076	0.688437	ENSG00000213885
1096.13	-0.0100045	0.0164602	-0.607802	0.543319	0.688702	ENSG00000138382
131.917	-0.0148329	0.0244063	-0.607748	0.543355	0.688706	ENSG00000230510
3639.8	0.0278919	0.0459005	0.60766	0.543413	0.688738	ENSG00000021645
6055.5	-0.0200661	0.0330265	-0.607574	0.54347	0.688769	ENSG00000181449
1985.99	-0.0103406	0.0170245	-0.607396	0.543588	0.688875	ENSG00000135365
1108.17	0.0248758	0.0409582	0.607348	0.54362	0.688875	ENSG00000130202
2763.85	-0.00767733	0.0126437	-0.607207	0.543714	0.688909	ENSG00000168395
136.755	0.0368108	0.0606212	0.607226	0.543701	0.688909	ENSG00000180458
10.9559	-0.0337732	0.0556414	-0.606979	0.543865	0.689059	ENSG00000273181
1219.85	-0.00943655	0.015556	-0.606618	0.544105	0.689321	ENSG00000138614
31.0816	-0.042207	0.0695975	-0.606444	0.54422	0.689425	ENSG00000265015
25.3974	-0.021859	0.0360545	-0.606276	0.544332	0.689482	ENSG00000227252
13.3632	0.0324736	0.0535599	0.606304	0.544313	0.689482	ENSG00000238123
1764.26	-0.0144277	0.0238022	-0.606149	0.544416	0.689547	ENSG00000234127
1302.29	-0.0108333	0.017875	-0.606061	0.544475	0.689579	ENSG00000048140
4005.02	-0.0249144	0.0411175	-0.605932	0.54456	0.68963	ENSG00000121716
2052.16	-0.00741918	0.0122449	-0.6059	0.544581	0.68963	ENSG00000168591
1910.65	0.00766083	0.0126481	0.605692	0.54472	0.689746	ENSG00000259956
417.104	0.0333548	0.0550716	0.605663	0.544739	0.689746	ENSG00000160606
312.159	0.00982679	0.0162312	0.605427	0.544896	0.689903	ENSG00000164053
1945.06	0.0132203	0.0218437	0.605222	0.545032	0.690033	ENSG00000232593
214.314	0.011268	0.0186235	0.605043	0.54515	0.690141	ENSG00000251192
118.269	0.0195781	0.0323679	0.60486	0.545272	0.690254	ENSG00000267309
200.819	0.0448473	0.0741739	0.604623	0.545429	0.690361	ENSG00000172243
574.094	-0.012814	0.0211949	-0.604582	0.545457	0.690361	ENSG00000125246
1639.61	-0.0130946	0.0216565	-0.604649	0.545412	0.690361	ENSG00000248098
610.052	0.00960974	0.0158972	0.604493	0.545516	0.690394	ENSG00000100296
263.035	-0.0145666	0.0241046	-0.604309	0.545638	0.690481	ENSG00000173207
735.089	-0.0269012	0.044517	-0.60429	0.545651	0.690481	ENSG00000104518
2189.52	-0.0116389	0.0192656	-0.604128	0.545759	0.690575	ENSG00000071794
1355.21	-0.013889	0.0229989	-0.603898	0.545912	0.690727	ENSG00000196865
13855.2	0.0148849	0.0246539	0.603754	0.546007	0.690806	ENSG00000140319
3735.18	0.0132381	0.0219297	0.603662	0.546069	0.690842	ENSG00000123989
22.0777	-0.034378	0.0569948	-0.603177	0.546391	0.691165	ENSG00000232888
362.143	-0.0582703	0.0966003	-0.60321	0.546369	0.691165	ENSG00000101276
29.7416	0.0327902	0.0543738	0.603052	0.546474	0.691228	ENSG00000198885
1160.39	-0.0217745	0.0361138	-0.602941	0.546548	0.69128	ENSG00000147852
117.953	-0.0290904	0.0482522	-0.602883	0.546586	0.691287	ENSG00000163046
921.295	-0.0326615	0.0541966	-0.602648	0.546743	0.691442	ENSG00000142102
2462.45	0.0177302	0.029429	0.602474	0.546858	0.691505	ENSG00000145214
2094.3	-0.00943187	0.0156551	-0.602481	0.546854	0.691505	ENSG00000148343
86.0754	0.0201021	0.0333874	0.602086	0.547117	0.691789	ENSG00000186280
25.0765	-0.0394181	0.0655088	-0.601723	0.547359	0.692013	ENSG00000273319
9.98913	0.0326915	0.0543299	0.601721	0.54736	0.692013	ENSG00000265678
34.4509	0.022973	0.038192	0.601513	0.547498	0.692146	ENSG00000272123
16.1176	-0.035354	0.0587921	-0.60134	0.547614	0.692249	ENSG00000178363
241.831	-0.0346039	0.0575651	-0.601126	0.547756	0.692303	ENSG00000145708
331.071	-0.00951145	0.0158205	-0.601212	0.547699	0.692303	ENSG00000196284
98.1843	0.0526641	0.0876056	0.60115	0.54774	0.692303	ENSG00000186847
35.3649	-0.0346927	0.0577331	-0.600915	0.547897	0.692439	ENSG00000273297
1121.52	-0.00857213	0.0142698	-0.600719	0.548027	0.692461	ENSG00000187257
30.1223	-0.0562157	0.0935748	-0.600758	0.548001	0.692461	ENSG00000183287
66.7878	-0.0208752	0.0347488	-0.600746	0.548009	0.692461	ENSG00000281468
605.302	0.0245613	0.0408885	0.600689	0.548047	0.692461	ENSG00000076716
348.005	-0.0274282	0.0456702	-0.600571	0.548125	0.692518	ENSG00000214290
112.288	0.0201147	0.0335169	0.600136	0.548416	0.692842	ENSG00000279923
6541.41	-0.0121632	0.0202702	-0.600057	0.548468	0.692867	ENSG00000117523
64.6205	0.0317287	0.0528866	0.599937	0.548548	0.692926	ENSG00000259604
10.0272	0.0355866	0.0593322	0.599785	0.54865	0.692929	ENSG00000235934
177.388	0.0230701	0.0384593	0.599857	0.548601	0.692929	ENSG00000158406
74.8542	0.032372	0.0539728	0.599784	0.54865	0.692929	ENSG00000260306
13.5396	0.0316784	0.0528254	0.599681	0.548719	0.692973	ENSG00000230992
2017.56	-0.00957391	0.0159851	-0.598928	0.549221	0.693523	ENSG00000164902
2063.64	-0.0119538	0.0199583	-0.598941	0.549212	0.693523	ENSG00000136828
2515.64	-0.0162653	0.0271865	-0.598288	0.549648	0.694003	ENSG00000118946
25.3206	0.0286349	0.0478653	0.598239	0.549681	0.694003	ENSG00000279989
1615.9	0.0186816	0.0312293	0.598208	0.549701	0.694003	ENSG00000101384
13.7419	-0.0298414	0.0498898	-0.598146	0.549742	0.694013	ENSG00000214711
275.718	0.0199916	0.0334294	0.598024	0.549824	0.694031	ENSG00000152422
600.311	-0.0131976	0.0220707	-0.59797	0.54986	0.694031	ENSG00000185875
2629.01	-0.0106237	0.0177676	-0.597925	0.54989	0.694031	ENSG00000100284
467.505	-0.0132272	0.022121	-0.59795	0.549874	0.694031	ENSG00000184319
1590.61	0.0148574	0.0248525	0.597825	0.549957	0.69404	ENSG00000197798
66.6322	0.0320625	0.0536329	0.597815	0.549964	0.69404	ENSG00000168676
145.375	-0.0309442	0.0517741	-0.597678	0.550055	0.694113	ENSG00000145569
336.609	-0.0267651	0.0448006	-0.597428	0.550221	0.694281	ENSG00000271344
242.519	0.0326948	0.0547359	0.597319	0.550294	0.694331	ENSG00000274114
30471.9	-0.0129286	0.0216501	-0.59716	0.5504	0.694381	ENSG00000254772
2659.84	0.0119257	0.01997	0.597181	0.550387	0.694381	ENSG00000100417
82.3554	0.0360887	0.060463	0.596872	0.550593	0.694581	ENSG00000212766
29.3271	-0.0405594	0.0679954	-0.596502	0.55084	0.694767	ENSG00000172554
1220.2	-0.0109954	0.0184321	-0.596535	0.550818	0.694767	ENSG00000112651
137.315	0.0138442	0.0232062	0.596574	0.550792	0.694767	ENSG00000237037
2537.14	0.0100909	0.0169199	0.596391	0.550914	0.694818	ENSG00000171456
256.145	0.0233634	0.0391835	0.596256	0.551004	0.694889	ENSG00000184060
15473.9	-0.0263643	0.0442242	-0.596151	0.551074	0.694936	ENSG00000104833
22.1203	0.02555	0.0428779	0.595879	0.551256	0.695039	ENSG00000228063
42.3893	0.0212001	0.0355769	0.595895	0.551245	0.695039	ENSG00000257576
1058.18	0.0279773	0.0469494	0.595902	0.55124	0.695039	ENSG00000072041
1642.19	-0.00904187	0.0151845	-0.595467	0.551532	0.695205	ENSG00000008130
366.054	0.0100285	0.0168396	0.59553	0.551489	0.695205	ENSG00000144736
62.1098	-0.0203671	0.0342056	-0.595432	0.551555	0.695205	ENSG00000279434
4527.44	0.0305319	0.0512663	0.595554	0.551473	0.695205	ENSG00000167549
418.549	0.0103814	0.0174316	0.595554	0.551473	0.695205	ENSG00000167461
78.3428	-0.0124668	0.0209405	-0.595342	0.551615	0.695239	ENSG00000176563
2299.77	-0.0119676	0.0201234	-0.594713	0.552035	0.695726	ENSG00000196504
868.713	-0.0217014	0.036494	-0.594656	0.552074	0.695733	ENSG00000138193
456.91	-0.0320078	0.0538326	-0.59458	0.552124	0.695754	ENSG00000013573
623.301	-0.053415	0.0898926	-0.594209	0.552372	0.695767	ENSG00000143858
39.0306	-0.0174361	0.0293335	-0.59441	0.552238	0.695767	ENSG00000272148
28.2521	0.0281908	0.0474343	0.594313	0.552303	0.695767	ENSG00000143921
3037.21	-0.0171632	0.0288821	-0.59425	0.552345	0.695767	ENSG00000184897
729.685	-0.0203903	0.0343186	-0.594147	0.552414	0.695767	ENSG00000145014
183.572	-0.0314397	0.0528944	-0.594386	0.552254	0.695767	ENSG00000150361
12.4738	0.0322594	0.0542773	0.594345	0.552282	0.695767	ENSG00000279812
558.586	-0.0196815	0.0331274	-0.594115	0.552435	0.695767	ENSG00000131759
11316.3	0.0207657	0.0349374	0.594368	0.552266	0.695767	ENSG00000100234
12355.8	-0.0625872	0.105385	-0.593889	0.552586	0.695915	ENSG00000244734
1104.55	-0.0161773	0.0272433	-0.593809	0.55264	0.69594	ENSG00000231074
181.867	0.067277	0.113311	0.59374	0.552686	0.695956	ENSG00000167768
5242.32	0.0111284	0.018748	0.593579	0.552794	0.696037	ENSG00000165672
2348.82	0.00791347	0.0133326	0.593544	0.552817	0.696037	ENSG00000074319
588.585	0.0304422	0.0513033	0.593377	0.552929	0.696136	ENSG00000113805
817.173	-0.0186912	0.0315212	-0.592972	0.5532	0.696393	ENSG00000163378
1716.72	0.0135626	0.0228723	0.592972	0.5532	0.696393	ENSG00000266967
10.6604	0.0305254	0.0514933	0.592804	0.553313	0.696493	ENSG00000259298
57.0815	-0.0251997	0.0425388	-0.592394	0.553587	0.69667	ENSG00000271086
232.769	0.025915	0.0437355	0.592539	0.55349	0.69667	ENSG00000176383
129.988	-0.0182405	0.0307892	-0.592433	0.55356	0.69667	ENSG00000269399
26815.7	-0.0101418	0.0171185	-0.592448	0.553551	0.69667	ENSG00000100201
12.1897	0.0370978	0.0626326	0.592308	0.553644	0.696699	ENSG00000126952
11500.8	0.0133055	0.0224715	0.592105	0.55378	0.696811	ENSG00000255302
829.057	0.0242936	0.0410312	0.592075	0.5538	0.696811	ENSG00000089820
3729.59	-0.0085312	0.0144189	-0.591666	0.554074	0.696884	ENSG00000162402
75.5936	-0.0455314	0.0769454	-0.591736	0.554027	0.696884	ENSG00000114854
509.839	-0.00815563	0.0137807	-0.591816	0.553974	0.696884	ENSG00000121542
5624.05	0.0290447	0.0490704	0.5919	0.553918	0.696884	ENSG00000172348
5935.41	0.029366	0.049635	0.591639	0.554092	0.696884	ENSG00000184156
48.0662	-0.0342721	0.0579264	-0.59165	0.554085	0.696884	ENSG00000166106
40.0012	0.0210624	0.0356001	0.591639	0.554093	0.696884	ENSG00000275198
5232.33	-0.00845053	0.0142847	-0.591581	0.554131	0.696891	ENSG00000119396
16.543	-0.0388705	0.065725	-0.591411	0.554245	0.696992	ENSG00000235021
1336.36	-0.0104466	0.0176677	-0.591283	0.554331	0.697058	ENSG00000099999
2600.85	0.0136474	0.0230964	0.590888	0.554596	0.697349	ENSG00000068912
3502.74	-0.0150367	0.0254534	-0.590753	0.554686	0.69742	ENSG00000211450
31.4895	0.0320686	0.0542964	0.59062	0.554775	0.69749	ENSG00000203999
8394.09	0.0125304	0.0212243	0.590379	0.554936	0.697524	ENSG00000123472
542.805	0.0193339	0.0327481	0.590383	0.554934	0.697524	ENSG00000185250
2367.88	-0.0122519	0.0207477	-0.59052	0.554842	0.697524	ENSG00000147419
36.2316	-0.0200358	0.0339318	-0.590474	0.554873	0.697524	ENSG00000203497
206.81	0.0425657	0.0721102	0.590286	0.554999	0.697561	ENSG00000120937
25.9113	0.0340288	0.0576681	0.59008	0.555137	0.697693	ENSG00000259363
2264.69	0.0274086	0.0464543	0.590012	0.555182	0.697707	ENSG00000164418
129.771	0.012618	0.0213962	0.589728	0.555373	0.697778	ENSG00000266865
12717.1	-0.0148816	0.0252342	-0.589741	0.555365	0.697778	ENSG00000125691
642.628	0.0280227	0.0475115	0.589809	0.555318	0.697778	ENSG00000142227
14.1877	-0.0536222	0.0909186	-0.589782	0.555336	0.697778	ENSG00000183145
624.17	0.0188833	0.032033	0.589495	0.555529	0.697848	ENSG00000119326
1518.91	0.0119644	0.0202928	0.589589	0.555466	0.697848	ENSG00000141098
2549.54	-0.0167079	0.0283406	-0.589538	0.555501	0.697848	ENSG00000179981
4652.89	0.0201499	0.0341938	0.589284	0.555671	0.697983	ENSG00000233276
2640.59	-0.00808299	0.0137193	-0.589168	0.555749	0.697983	ENSG00000048649
1117.47	-0.0227829	0.0386719	-0.589135	0.555771	0.697983	ENSG00000182050
13.8337	-0.022478	0.0381528	-0.589158	0.555755	0.697983	ENSG00000273173
20.2171	-0.0300285	0.0509752	-0.589081	0.555807	0.697986	ENSG00000154920
400.635	-0.0174705	0.0296722	-0.588784	0.556006	0.69807	ENSG00000169241
313.056	-0.0147201	0.0250011	-0.588781	0.556008	0.69807	ENSG00000196247
745.696	-0.0137881	0.0234143	-0.588877	0.555944	0.69807	ENSG00000150977
238.734	-0.0651666	0.110673	-0.58882	0.555982	0.69807	ENSG00000104879
4026.54	0.019966	0.0339266	0.588508	0.556192	0.698259	ENSG00000139364
26.6928	-0.0364811	0.0619959	-0.588444	0.556234	0.69827	ENSG00000236449
4279.04	-0.00967373	0.0164537	-0.587937	0.556575	0.698619	ENSG00000127054
137.31	-0.013655	0.0232255	-0.58793	0.556579	0.698619	ENSG00000276900
14.2695	-0.028536	0.0485453	-0.587821	0.556652	0.698668	ENSG00000246777
75.9481	0.0143011	0.0243395	0.587568	0.556822	0.69884	ENSG00000228801
1827.05	-0.0129912	0.0221328	-0.586966	0.557226	0.699305	ENSG00000198105
276.118	0.0140036	0.0238809	0.586394	0.557611	0.699745	ENSG00000037897
857.087	-0.0127547	0.021755	-0.586288	0.557682	0.699792	ENSG00000006607
120.887	-0.0166897	0.0284796	-0.586022	0.557861	0.699974	ENSG00000272674
6489.54	-0.0246132	0.0420221	-0.58572	0.558064	0.700187	ENSG00000107954
1123.54	0.0139158	0.0237715	0.585398	0.55828	0.700382	ENSG00000185684
4532	-0.00835646	0.0142751	-0.585388	0.558287	0.700382	ENSG00000161547
14.1222	-0.0449142	0.0767322	-0.585337	0.558321	0.700383	ENSG00000112812
1389.86	-0.00958239	0.016384	-0.584861	0.558641	0.700742	ENSG00000047346
375.603	-0.0239412	0.0409454	-0.58471	0.558743	0.700797	ENSG00000104375
1564.22	0.014111	0.0241339	0.584695	0.558753	0.700797	ENSG00000150967
13.2809	0.0292911	0.0501023	0.584627	0.558799	0.700813	ENSG00000268584
24.9316	-0.0354577	0.0606668	-0.584467	0.558906	0.700829	ENSG00000237094
541.682	-0.0192198	0.0328804	-0.584537	0.558859	0.700829	ENSG00000144061
1576.61	0.00731189	0.0125116	0.584407	0.558946	0.700829	ENSG00000177646
28489.7	0.0146621	0.0250927	0.584315	0.559008	0.700829	ENSG00000139644
41.6495	0.0339235	0.0580575	0.584308	0.559013	0.700829	ENSG00000214274
480.616	0.0452972	0.0775126	0.584385	0.558961	0.700829	ENSG00000225178
3341.11	0.00948975	0.0162474	0.584077	0.559169	0.700897	ENSG00000047410
227.955	0.0233696	0.0400088	0.584111	0.559145	0.700897	ENSG00000180071
18.5035	-0.0384846	0.0658814	-0.584149	0.55912	0.700897	ENSG00000258604
1150.99	0.0238978	0.0409334	0.583821	0.559341	0.700986	ENSG00000259439
957.296	-0.0160252	0.0274486	-0.583828	0.559336	0.700986	ENSG00000164309
44.7713	0.0257599	0.0441186	0.583878	0.559302	0.700986	ENSG00000243431
2085.8	-0.0133422	0.0228642	-0.583544	0.559527	0.701178	ENSG00000124201
587.406	0.0583154	0.100034	0.582956	0.559923	0.701631	ENSG00000233327
3593.93	0.0245755	0.0421665	0.58282	0.560014	0.701703	ENSG00000155324
9806.25	0.0167573	0.0287737	0.582381	0.56031	0.702031	ENSG00000154917
169.972	0.00995076	0.0170928	0.582161	0.560458	0.702133	ENSG00000148459
381.144	-0.0337431	0.0579601	-0.582177	0.560447	0.702133	ENSG00000233508
13.9535	-0.0381306	0.0655094	-0.582063	0.560524	0.702173	ENSG00000283031
3199.08	-0.0167949	0.0288684	-0.581773	0.56072	0.702376	ENSG00000196189
1261.11	0.0276512	0.0475441	0.58159	0.560843	0.702488	ENSG00000162873
58.8035	-0.0170229	0.0292721	-0.58154	0.560877	0.702488	ENSG00000269707
1054.48	0.0133272	0.0229215	0.581429	0.560952	0.702497	ENSG00000136738
672.355	-0.0117813	0.0202621	-0.581448	0.560938	0.702497	ENSG00000173465
596.652	-0.0235842	0.0405718	-0.581295	0.561042	0.702568	ENSG00000134775
9334.56	0.0143917	0.0247606	0.581234	0.561083	0.702577	ENSG00000169567
659.252	-0.0482779	0.0831995	-0.580267	0.561735	0.703351	ENSG00000168329
1698.99	0.0263011	0.0453465	0.580004	0.561912	0.703461	ENSG00000106069
18.1203	-0.0280528	0.0483679	-0.579986	0.561924	0.703461	ENSG00000263698
15.4656	0.0360946	0.062223	0.580084	0.561858	0.703461	ENSG00000279611
3175.63	0.0149485	0.0257781	0.579889	0.56199	0.703463	ENSG00000070669
1527.98	0.024762	0.0427016	0.579884	0.561993	0.703463	ENSG00000101104
1385.97	-0.0131929	0.0227559	-0.579757	0.562079	0.703528	ENSG00000110171
783.611	0.0159306	0.0274851	0.579609	0.562178	0.70361	ENSG00000162377
387.561	-0.0152007	0.0262392	-0.579311	0.562379	0.703735	ENSG00000225484
922.321	-0.0307014	0.0529924	-0.579354	0.56235	0.703735	ENSG00000138166
1226.45	0.00928267	0.0160232	0.579326	0.562369	0.703735	ENSG00000135093
745.681	0.0115629	0.0199657	0.579138	0.562496	0.703796	ENSG00000198393
1064.78	0.0091549	0.0158072	0.579161	0.562481	0.703796	ENSG00000101216
33.5968	0.035088	0.0606085	0.578929	0.562637	0.703912	ENSG00000234975
62.9971	0.0280017	0.0483705	0.578901	0.562656	0.703912	ENSG00000204352
5752.16	0.0175282	0.0303008	0.578474	0.562944	0.704208	ENSG00000066032
16.7105	-0.040665	0.0703	-0.57845	0.562961	0.704208	ENSG00000071909
13.4057	-0.0322214	0.0557198	-0.578276	0.563078	0.704312	ENSG00000267224
14.4792	-0.0384797	0.0665606	-0.578115	0.563187	0.704407	ENSG00000184999
87.3971	-0.0398195	0.0689156	-0.577801	0.563398	0.704629	ENSG00000073737
36.635	-0.0470996	0.0815686	-0.577423	0.563654	0.704864	ENSG00000163273
4599.43	-0.00957809	0.0165862	-0.577472	0.563621	0.704864	ENSG00000174695
134.505	-0.0331462	0.0574345	-0.577113	0.563863	0.705044	ENSG00000171812
25.0469	0.0251955	0.0436582	0.577109	0.563866	0.705044	ENSG00000247735
2303.83	0.0122227	0.0211872	0.576893	0.564012	0.705184	ENSG00000160305
4216.17	0.00799191	0.0138634	0.576474	0.564295	0.705496	ENSG00000198700
237.03	-0.0282563	0.0490335	-0.576264	0.564436	0.70563	ENSG00000137561
11.2387	0.032223	0.0559314	0.576116	0.564537	0.705671	ENSG00000226581
2363.81	0.0167561	0.0290835	0.576136	0.564523	0.705671	ENSG00000147475
473.769	-0.0183831	0.0319192	-0.575926	0.564665	0.705789	ENSG00000154240
37.3795	-0.0286938	0.049846	-0.57565	0.564852	0.705952	ENSG00000212743
4715.42	-0.00883606	0.0153502	-0.575633	0.564863	0.705952	ENSG00000196199
13.4765	-0.0373535	0.0649218	-0.575361	0.565047	0.706012	ENSG00000232006
86.056	0.0443464	0.0770741	0.575373	0.565039	0.706012	ENSG00000198848
581.44	0.0170623	0.0296499	0.57546	0.56498	0.706012	ENSG00000182141
2526.92	0.0229897	0.039955	0.575389	0.565028	0.706012	ENSG00000090006
16594.1	0.0140754	0.0244785	0.575012	0.565283	0.706264	ENSG00000105270
89.3406	-0.0168932	0.0293874	-0.574844	0.565397	0.706364	ENSG00000180938
1533.25	-0.0129997	0.0226163	-0.574794	0.565431	0.706364	ENSG00000103326
1367.05	-0.0280648	0.0488347	-0.574689	0.565501	0.70641	ENSG00000158270
1561.57	-0.0167533	0.0291688	-0.574359	0.565725	0.706647	ENSG00000132842
197.164	-0.0202247	0.0352272	-0.57412	0.565887	0.706806	ENSG00000134323
140259	0.0119091	0.0207495	0.573948	0.566003	0.70691	ENSG00000156508
425.904	-0.0224643	0.0391728	-0.573468	0.566328	0.707179	ENSG00000146707
3335.62	-0.0107169	0.0186892	-0.573428	0.566355	0.707179	ENSG00000107771
25.7266	-0.0437207	0.0762428	-0.57344	0.566347	0.707179	ENSG00000275910
16.6809	0.0330709	0.057666	0.573491	0.566312	0.707179	ENSG00000282393
29.4819	0.0348333	0.0607771	0.573132	0.566556	0.707387	ENSG00000260455
1917.58	0.0119532	0.0208621	0.572965	0.566668	0.707459	ENSG00000006530
25.6385	0.0312308	0.0545092	0.572946	0.566681	0.707459	ENSG00000231422
3855.22	0.0103117	0.0180025	0.572793	0.566785	0.707466	ENSG00000266472
153.896	0.0305045	0.0532631	0.572714	0.566838	0.707466	ENSG00000170571
8034.65	-0.00968923	0.0169181	-0.572713	0.566839	0.707466	ENSG00000145741
140.841	0.0161591	0.0282163	0.572688	0.566856	0.707466	ENSG00000214106
203.982	-0.0245013	0.0427695	-0.57287	0.566733	0.707466	ENSG00000186047
1478.37	0.0127295	0.0222398	0.572377	0.567067	0.707686	ENSG00000139132
735.355	0.0260414	0.0455047	0.57228	0.567133	0.707715	ENSG00000178171
220.492	-0.0155235	0.0271274	-0.572243	0.567158	0.707715	ENSG00000214309
2554.7	0.0120453	0.0210694	0.571694	0.567529	0.708119	ENSG00000177311
1456.2	0.0115873	0.0202695	0.571664	0.56755	0.708119	ENSG00000145725
7766.82	0.0163076	0.0285313	0.571569	0.567614	0.70815	ENSG00000158109
28.6469	0.0199098	0.0348392	0.571477	0.567677	0.70815	ENSG00000260083
22.9459	-0.0265623	0.0464801	-0.571477	0.567677	0.70815	ENSG00000213801
1240.33	0.0153285	0.0268272	0.571378	0.567743	0.708191	ENSG00000169826
2051.32	0.00870742	0.0152417	0.571289	0.567804	0.708217	ENSG00000127990
657.562	0.0117158	0.0205091	0.571247	0.567832	0.708217	ENSG00000198824
303.217	-0.0131578	0.0230365	-0.571174	0.567882	0.708236	ENSG00000130347
1602.59	-0.00917034	0.0160708	-0.570623	0.568256	0.70866	ENSG00000032219
1901.7	-0.0191552	0.0335829	-0.570384	0.568417	0.708819	ENSG00000230733
1309.13	0.0122969	0.0215699	0.570096	0.568613	0.708851	ENSG00000138767
1096.81	0.0107228	0.0188101	0.570056	0.56864	0.708851	ENSG00000161036
57.3837	0.0288336	0.0505598	0.570287	0.568483	0.708851	ENSG00000135248
38.2347	-0.0213221	0.037397	-0.570154	0.568573	0.708851	ENSG00000212125
210.475	-0.0302143	0.0530033	-0.570045	0.568647	0.708851	ENSG00000277013
14.4987	0.0233972	0.041041	0.570092	0.568615	0.708851	ENSG00000231125
28.8172	0.0198587	0.0348612	0.569649	0.568916	0.709143	ENSG00000276408
641.06	0.0145129	0.0254847	0.569475	0.569034	0.709223	ENSG00000095539
4214.97	-0.0176569	0.0310067	-0.569454	0.569048	0.709223	ENSG00000178951
1507.68	-0.0128808	0.0226216	-0.569401	0.569084	0.709225	ENSG00000181513
1771.34	0.01392	0.0244501	0.569322	0.569138	0.70925	ENSG00000185591
378.977	-0.0262503	0.0461165	-0.569217	0.569209	0.709296	ENSG00000197943
4226.93	-0.012449	0.0218761	-0.56907	0.569309	0.709378	ENSG00000088888
868.53	0.0141769	0.024935	0.568553	0.569659	0.709772	ENSG00000176593
19.3575	0.0332879	0.0585559	0.56848	0.569709	0.709792	ENSG00000255790
144.647	0.0121084	0.0213107	0.568185	0.569909	0.70998	ENSG00000162927
1185.2	-0.0356692	0.0627804	-0.568158	0.569928	0.70998	ENSG00000019505
106.528	-0.0451748	0.0795222	-0.568078	0.569982	0.710004	ENSG00000164616
127.794	-0.0277253	0.0488239	-0.567864	0.570127	0.710143	ENSG00000127325
1043.07	0.0217248	0.0382619	0.567793	0.570176	0.710161	ENSG00000056558
227.955	-0.0198092	0.0349037	-0.567538	0.570349	0.710334	ENSG00000124224
663.579	-0.0134038	0.0236209	-0.567453	0.570407	0.710363	ENSG00000126522
1169.71	0.022238	0.0392015	0.567273	0.570529	0.710473	ENSG00000007384
52.458	0.0314516	0.0554484	0.567222	0.570564	0.710474	ENSG00000214485
45.8229	0.026044	0.0459247	0.567101	0.570645	0.710491	ENSG00000254507
2902.23	0.0155847	0.0274798	0.567132	0.570625	0.710491	ENSG00000136044
1628.79	0.0118403	0.0208854	0.566916	0.570771	0.71055	ENSG00000164506
22.2469	0.0188004	0.0331647	0.566881	0.570795	0.71055	ENSG00000278993
1800.22	0.00861864	0.0152023	0.566929	0.570763	0.71055	ENSG00000136100
1911.89	0.0087459	0.0154396	0.566458	0.571082	0.710865	ENSG00000119844
5524.46	-0.00978799	0.0172849	-0.566275	0.571207	0.710977	ENSG00000077147
109.574	0.023214	0.0410008	0.566183	0.571269	0.711012	ENSG00000128045
20.4642	-0.0300532	0.0530902	-0.566078	0.571341	0.711059	ENSG00000139354
52.09	-0.0259307	0.0458158	-0.565977	0.57141	0.711102	ENSG00000124664
399.614	-0.036466	0.0644545	-0.565764	0.571554	0.711147	ENSG00000172771
2776.98	0.0141338	0.0249826	0.565747	0.571566	0.711147	ENSG00000120727
2347.39	0.0118959	0.0210245	0.565812	0.571522	0.711147	ENSG00000180190
1363.44	-0.0220608	0.0389959	-0.565722	0.571583	0.711147	ENSG00000166816
1633.03	0.00764451	0.0135251	0.56521	0.571931	0.711196	ENSG00000138246
2989.08	0.0197562	0.0349509	0.565256	0.571899	0.711196	ENSG00000171408
2409.43	0.0182963	0.0323755	0.565128	0.571987	0.711196	ENSG00000120162
3044.42	0.007392	0.0130728	0.56545	0.571768	0.711196	ENSG00000119414
708.412	-0.00948482	0.0167855	-0.565061	0.572032	0.711196	ENSG00000160563
19.5926	0.0233791	0.0413734	0.565076	0.572022	0.711196	ENSG00000254759
304.12	0.0166363	0.0294196	0.565483	0.571746	0.711196	ENSG00000119703
1392.19	0.0235461	0.0416412	0.565451	0.571767	0.711196	ENSG00000140332
352.65	-0.0240066	0.0424843	-0.565071	0.572026	0.711196	ENSG00000124212
15.6636	0.0391082	0.0691541	0.565523	0.571718	0.711196	ENSG00000227755
1493.11	0.0288797	0.0510991	0.565171	0.571958	0.711196	ENSG00000131724
452.134	0.017935	0.0317263	0.565304	0.571867	0.711196	ENSG00000173275
3728.11	-0.010148	0.0179625	-0.564957	0.572103	0.7112	ENSG00000183258
1824.03	-0.0129943	0.0229999	-0.564972	0.572093	0.7112	ENSG00000140299
94.0869	0.0357247	0.0632603	0.564726	0.57226	0.71131	ENSG00000187695
22.0688	-0.0305851	0.0541573	-0.564747	0.572246	0.71131	ENSG00000272457
58.9623	-0.0206991	0.0366924	-0.564125	0.572669	0.711776	ENSG00000177335
6330.81	0.0113615	0.0201533	0.563751	0.572923	0.712049	ENSG00000135052
64.4551	0.0220607	0.0391653	0.563271	0.57325	0.71237	ENSG00000228506
98.5445	0.0226718	0.040249	0.563288	0.573238	0.71237	ENSG00000273599
632.404	-0.0089675	0.0159261	-0.563068	0.573389	0.7125	ENSG00000058729
746.711	-0.0080752	0.0143455	-0.562909	0.573497	0.712535	ENSG00000060688
156.991	0.0188218	0.0334386	0.562875	0.57352	0.712535	ENSG00000103044
1188.95	-0.00826996	0.0146916	-0.562903	0.573501	0.712535	ENSG00000069998
480.135	0.0302053	0.0536701	0.562795	0.573574	0.71256	ENSG00000090924
2187.56	0.0323229	0.0574628	0.562502	0.573774	0.712766	ENSG00000237515
9873.88	-0.0183001	0.0325399	-0.562389	0.573851	0.712777	ENSG00000144369
1789.76	0.0265537	0.0472122	0.562433	0.573821	0.712777	ENSG00000129159
23.9153	-0.0323103	0.0575246	-0.561678	0.574335	0.713253	ENSG00000270933
368.727	0.0126619	0.022539	0.561776	0.574269	0.713253	ENSG00000169946
323.494	0.0140112	0.0249454	0.561675	0.574337	0.713253	ENSG00000183665
1055.42	0.00630717	0.0112307	0.561603	0.574386	0.713271	ENSG00000276234
1545.85	0.0122383	0.0217951	0.561517	0.574445	0.713302	ENSG00000068724
77.8988	-0.033758	0.0601472	-0.561257	0.574622	0.713437	ENSG00000134962
32.6537	-0.0454696	0.0810089	-0.561291	0.574599	0.713437	ENSG00000165105
178.411	0.02904	0.0517767	0.560869	0.574887	0.713648	ENSG00000163219
3372.29	-0.039788	0.0709505	-0.560785	0.574944	0.713648	ENSG00000157005
129.64	-0.0234251	0.0417741	-0.560756	0.574964	0.713648	ENSG00000145861
2779.21	0.015148	0.027011	0.56081	0.574927	0.713648	ENSG00000146216
273.244	0.0145307	0.0259083	0.560853	0.574898	0.713648	ENSG00000184786
139.741	-0.0179439	0.032005	-0.56066	0.57503	0.713687	ENSG00000273148
685.6	0.0112573	0.0200902	0.560336	0.57525	0.713876	ENSG00000150990
1289.34	-0.0135784	0.0242322	-0.560343	0.575246	0.713876	ENSG00000108604
399.901	0.0284142	0.0507314	0.560091	0.575417	0.71404	ENSG00000131187
29.2506	0.0183197	0.0327124	0.560025	0.575463	0.714054	ENSG00000259523
1784.72	0.0103295	0.018447	0.559957	0.575509	0.714069	ENSG00000133895
5978.34	0.00920407	0.0164418	0.559795	0.575619	0.714163	ENSG00000119487
564.767	0.0386372	0.069028	0.559732	0.575663	0.714174	ENSG00000130589
63.1566	0.0222114	0.0396986	0.559502	0.575819	0.714326	ENSG00000231177
60.0573	-0.0291899	0.0522763	-0.558376	0.576587	0.715109	ENSG00000225986
6474.32	-0.0273962	0.0490581	-0.558443	0.576542	0.715109	ENSG00000169006
3420.33	-0.0193856	0.034716	-0.558404	0.576569	0.715109	ENSG00000173905
875.019	-0.0191605	0.0343095	-0.558459	0.576531	0.715109	ENSG00000112981
21.722	-0.0297096	0.0532261	-0.558176	0.576724	0.715202	ENSG00000163749
993.191	-0.0103519	0.0185463	-0.558166	0.576731	0.715202	ENSG00000232119
5969.84	0.0119829	0.0214724	0.558059	0.576804	0.715207	ENSG00000173599
167.172	-0.0255876	0.0458494	-0.558078	0.576791	0.715207	ENSG00000102886
1579.72	0.0172066	0.030841	0.557914	0.576903	0.715287	ENSG00000198355
272.211	-0.0160628	0.0287937	-0.557859	0.576941	0.715291	ENSG00000132003
1421.17	-0.0138284	0.0247928	-0.557758	0.57701	0.715334	ENSG00000249242
366.053	-0.0184742	0.0331451	-0.557373	0.577272	0.715617	ENSG00000243660
317.724	0.0443206	0.0795467	0.557165	0.577415	0.715705	ENSG00000170381
521.138	0.031397	0.0563483	0.557195	0.577394	0.715705	ENSG00000196205
16.6014	0.0241504	0.0433487	0.557119	0.577446	0.715705	ENSG00000230641
408.089	-0.0156017	0.0280105	-0.556994	0.577532	0.715768	ENSG00000228223
769.548	0.0198953	0.0357306	0.556814	0.577654	0.715877	ENSG00000175274
18.6759	-0.033144	0.059534	-0.556723	0.577717	0.715912	ENSG00000270154
11.1581	-0.0327353	0.0588115	-0.556615	0.577791	0.715919	ENSG00000198553
7989.01	-0.0213679	0.0383868	-0.556646	0.577769	0.715919	ENSG00000072310
9.89562	0.0346107	0.0621928	0.556507	0.577865	0.715967	ENSG00000224680
1160.67	-0.0192465	0.0345926	-0.556377	0.577953	0.716034	ENSG00000240053
583.014	0.020558	0.03696	0.556225	0.578057	0.716078	ENSG00000149292
1259.24	-0.0269379	0.048427	-0.556258	0.578034	0.716078	ENSG00000159640
311.942	-0.0625554	0.11248	-0.556148	0.57811	0.716101	ENSG00000196436
94.9645	0.0292408	0.0525853	0.556064	0.578167	0.716129	ENSG00000160224
56.5957	0.0221368	0.0398162	0.555976	0.578227	0.716161	ENSG00000226445
81.3063	-0.0353596	0.0636099	-0.555882	0.578292	0.716198	ENSG00000145779
587.921	-0.0194248	0.0349681	-0.555502	0.578552	0.716435	ENSG00000121989
918.393	0.0292493	0.0526533	0.555507	0.578548	0.716435	ENSG00000223865
258.328	0.0108187	0.0194899	0.555091	0.578832	0.716668	ENSG00000272994
2622.31	-0.0109808	0.0197838	-0.555041	0.578866	0.716668	ENSG00000272047
442.574	-0.0221183	0.0398511	-0.555024	0.578878	0.716668	ENSG00000107242
2350.37	0.0155289	0.027974	0.555119	0.578813	0.716668	ENSG00000079974
101.346	-0.0196663	0.0354649	-0.554527	0.579218	0.717047	ENSG00000235072
342.201	0.0170383	0.0307335	0.554388	0.579313	0.717122	ENSG00000155858
378.009	0.0443988	0.0801576	0.553893	0.579652	0.717456	ENSG00000143632
1045.76	0.0123052	0.0222156	0.553901	0.579647	0.717456	ENSG00000124574
1206.31	0.016246	0.0293541	0.553447	0.579957	0.717791	ENSG00000173041
163.293	0.0189296	0.0342434	0.552797	0.580402	0.718243	ENSG00000112964
31.0556	0.0219001	0.0396193	0.552762	0.580426	0.718243	ENSG00000178809
49.3114	-0.0760323	0.13754	-0.552801	0.5804	0.718243	ENSG00000273906
25.6234	0.0268306	0.0485897	0.552187	0.58082	0.718689	ENSG00000273402
2353.88	-0.0123863	0.0224335	-0.552133	0.580857	0.718691	ENSG00000235194
12.8031	0.0361445	0.0655062	0.551772	0.581105	0.71887	ENSG00000189409
2878.96	-0.00744606	0.0134948	-0.551771	0.581105	0.71887	ENSG00000204842
441.83	-0.00950259	0.0172192	-0.551861	0.581044	0.71887	ENSG00000101546
481.347	-0.0122543	0.0222225	-0.551434	0.581336	0.719059	ENSG00000119778
1760.32	-0.00805902	0.0146156	-0.551397	0.581362	0.719059	ENSG00000121022
66.0758	0.0333295	0.0604393	0.551453	0.581323	0.719059	ENSG00000160161
51.4597	-0.0298228	0.0540962	-0.551292	0.581433	0.719062	ENSG00000272597
1404.74	-0.00772092	0.0140051	-0.551292	0.581433	0.719062	ENSG00000164253
14.9823	-0.0256644	0.0465751	-0.551032	0.581612	0.719069	ENSG00000228126
1329.9	0.0155711	0.0282523	0.551146	0.581534	0.719069	ENSG00000067113
665.512	-0.0267819	0.0485922	-0.551157	0.581526	0.719069	ENSG00000225194
435.163	0.0182339	0.0330902	0.551037	0.581609	0.719069	ENSG00000174669
218.519	-0.0116176	0.0210821	-0.551067	0.581588	0.719069	ENSG00000234684
940.032	0.012971	0.0235417	0.550977	0.581649	0.719073	ENSG00000168944
272.908	0.0174905	0.0317592	0.550723	0.581824	0.719246	ENSG00000260855
378.206	-0.018154	0.0329754	-0.550532	0.581955	0.719365	ENSG00000139350
61.9421	-0.0230515	0.0419327	-0.549727	0.582507	0.720004	ENSG00000225151
658.217	0.0101424	0.0184601	0.549422	0.582716	0.72022	ENSG00000198924
72.0761	-0.0241273	0.0439259	-0.549271	0.582819	0.720305	ENSG00000176399
335.692	-0.00987187	0.0179842	-0.548919	0.583061	0.720561	ENSG00000163918
1873.11	0.00792942	0.0144492	0.54878	0.583157	0.720637	ENSG00000134014
13.1654	-0.0304884	0.0555832	-0.548518	0.583337	0.720816	ENSG00000125787
191.172	-0.0121434	0.0221436	-0.548394	0.583421	0.720878	ENSG00000261094
1043.01	0.0108946	0.0198759	0.548129	0.583603	0.72106	ENSG00000204946
104.425	-0.0195834	0.0357372	-0.547983	0.583704	0.721141	ENSG00000164743
103.802	0.0176411	0.0322079	0.547725	0.58388	0.721317	ENSG00000272695
794.992	-0.0246974	0.0451199	-0.547372	0.584123	0.721574	ENSG00000135205
1619.42	0.00999328	0.0182647	0.547136	0.584285	0.721732	ENSG00000196428
1660.92	-0.0340966	0.0623436	-0.546914	0.584438	0.721875	ENSG00000162913
99.7455	-0.0434416	0.0794372	-0.546866	0.58447	0.721875	ENSG00000178175
20.5999	-0.030407	0.0556098	-0.546792	0.584522	0.721895	ENSG00000276968
20436.6	0.012358	0.0226155	0.546441	0.584763	0.722107	ENSG00000161203
49.1591	-0.0320936	0.058727	-0.546487	0.584731	0.722107	ENSG00000197322
214.207	-0.0104219	0.0190755	-0.546348	0.584827	0.722143	ENSG00000187736
93.046	0.0133237	0.0243948	0.546171	0.584948	0.72225	ENSG00000224699
7018.36	0.0109521	0.0200858	0.545265	0.585571	0.72297	ENSG00000134884
11073.7	-0.0107912	0.0197923	-0.545223	0.5856	0.72297	ENSG00000089486
1768.98	0.00960577	0.0176241	0.545036	0.585729	0.723018	ENSG00000136643
14.0475	-0.0349132	0.0640477	-0.545113	0.585676	0.723018	ENSG00000249738
2550.83	0.00933631	0.0171305	0.545012	0.585745	0.723018	ENSG00000120008
3718.78	-0.0082554	0.0151485	-0.544964	0.585779	0.723018	ENSG00000090615
24.1656	-0.0287563	0.0527972	-0.544656	0.58599	0.723209	ENSG00000235665
3585.14	-0.0171506	0.0314898	-0.544638	0.586002	0.723209	ENSG00000169169
12708.3	0.0262004	0.0481137	0.544551	0.586062	0.72324	ENSG00000139200
96.7712	0.0191401	0.0351568	0.54442	0.586153	0.723307	ENSG00000170545
25.4796	0.0272514	0.0500604	0.544371	0.586186	0.723307	ENSG00000228492
1076.05	-0.0912224	0.167719	-0.543899	0.586511	0.723639	ENSG00000134184
555.965	-0.015708	0.0288814	-0.543879	0.586525	0.723639	ENSG00000118007
7425.29	0.0224362	0.0412582	0.5438	0.586579	0.723663	ENSG00000130226
4086.3	-0.0251966	0.0463497	-0.54362	0.586703	0.72367	ENSG00000119927
26.8231	-0.0260173	0.0478753	-0.543438	0.586828	0.72367	ENSG00000259683
4816.04	0.0162111	0.0298278	0.543489	0.586793	0.72367	ENSG00000196547
102.169	-0.0174239	0.0320494	-0.543657	0.586678	0.72367	ENSG00000185669
9283.26	-0.0172469	0.0317323	-0.543511	0.586778	0.72367	ENSG00000035862
55621.6	-0.00901873	0.0165947	-0.543471	0.586806	0.72367	ENSG00000167658
269.762	-0.0212217	0.0390474	-0.543486	0.586795	0.72367	ENSG00000175170
1756.35	-0.0142383	0.0262301	-0.542822	0.587252	0.72415	ENSG00000184743
158.971	-0.0235335	0.0433666	-0.542665	0.587361	0.724198	ENSG00000243709
577.912	-0.0196737	0.036251	-0.542706	0.587332	0.724198	ENSG00000198604
776.165	-0.0171162	0.031547	-0.542562	0.587431	0.724242	ENSG00000127415
15.8033	-0.0395708	0.0729424	-0.542494	0.587478	0.724257	ENSG00000279565
47.833	-0.0223209	0.041196	-0.541822	0.587941	0.724785	ENSG00000235065
14.0333	-0.0452068	0.0834467	-0.541745	0.587994	0.724807	ENSG00000260409
7623.16	-0.0264356	0.0488063	-0.541643	0.588064	0.724851	ENSG00000136160
174.505	-0.0260451	0.0480958	-0.541525	0.588146	0.724908	ENSG00000188659
73.6356	0.0245832	0.0454106	0.541354	0.588263	0.725011	ENSG00000229191
999.891	0.016838	0.0311174	0.541112	0.588431	0.725174	ENSG00000105552
908.377	-0.00938332	0.0173451	-0.540978	0.588523	0.725244	ENSG00000136463
25.0052	0.0259729	0.0480454	0.54059	0.58879	0.725531	ENSG00000278709
2162.43	0.0182979	0.0338524	0.540519	0.588839	0.725548	ENSG00000120063
30.6898	0.0272886	0.0504948	0.540424	0.588905	0.725586	ENSG00000283267
11323	0.023407	0.0433239	0.540279	0.589005	0.725624	ENSG00000157087
43.6179	0.0321145	0.0594401	0.540283	0.589002	0.725624	ENSG00000101280
31.6094	0.0547281	0.101316	0.540174	0.589077	0.725648	ENSG00000180871
40.9504	-0.0328001	0.0607299	-0.540098	0.589129	0.725648	ENSG00000230793
77.6727	0.0169211	0.0313278	0.540132	0.589106	0.725648	ENSG00000165501
3500.62	-0.00852766	0.0157953	-0.539884	0.589277	0.725787	ENSG00000168785
113.975	-0.0129529	0.0240056	-0.539579	0.589488	0.726004	ENSG00000253251
800.624	-0.0177256	0.0328555	-0.539503	0.58954	0.726025	ENSG00000120549
9774.4	0.0115248	0.0213791	0.539068	0.58984	0.726352	ENSG00000106153
1878.78	0.0318591	0.0591107	0.538974	0.589904	0.726388	ENSG00000230051
6843.71	-0.00909743	0.0168823	-0.538872	0.589975	0.726432	ENSG00000096746
71.4108	-0.0281898	0.0523324	-0.538668	0.590116	0.726563	ENSG00000261451
3813.42	-0.0160076	0.0297268	-0.538489	0.590239	0.726671	ENSG00000182551
10572.6	-0.0195909	0.0363882	-0.538388	0.590309	0.726715	ENSG00000115365
12.9928	0.0371165	0.069035	0.537647	0.590821	0.726998	ENSG00000270210
59.8266	0.0264246	0.049153	0.537599	0.590854	0.726998	ENSG00000226833
649.018	0.0106744	0.0198473	0.537826	0.590697	0.726998	ENSG00000176018
1188.4	0.0210306	0.039119	0.537605	0.59085	0.726998	ENSG00000043591
84.736	0.036248	0.067412	0.537709	0.590778	0.726998	ENSG00000232903
2394.08	-0.0201268	0.0374327	-0.537681	0.590797	0.726998	ENSG00000167797
390.994	0.0151527	0.0281696	0.537909	0.59064	0.726998	ENSG00000108479
33.5327	0.0227529	0.0423221	0.537614	0.590843	0.726998	ENSG00000186765
65.822	-0.0250967	0.0466757	-0.537683	0.590796	0.726998	ENSG00000086717
285.41	0.021696	0.040378	0.537321	0.591046	0.727163	ENSG00000227671
2777.69	0.0178964	0.0333079	0.537303	0.591058	0.727163	ENSG00000165752
140.584	0.021143	0.0393681	0.53706	0.591226	0.727327	ENSG00000273237
11.8379	0.0315266	0.0587141	0.536951	0.591302	0.727377	ENSG00000204963
14.8138	-0.0477748	0.08899	-0.536855	0.591368	0.727415	ENSG00000129451
1579.28	-0.0303896	0.05662	-0.536729	0.591455	0.727452	ENSG00000067082
266.157	-0.057384	0.106918	-0.536711	0.591468	0.727452	ENSG00000167858
1111.95	-0.00842875	0.0157065	-0.53664	0.591517	0.727469	ENSG00000036054
26.7028	0.033862	0.0631461	0.536249	0.591786	0.727734	ENSG00000197385
54.2551	-0.0237607	0.044311	-0.536227	0.591802	0.727734	ENSG00000111305
284.076	-0.0292433	0.0545596	-0.535988	0.591967	0.727851	ENSG00000205129
58.8257	-0.0228452	0.04262	-0.536019	0.591945	0.727851	ENSG00000278921
271.496	-0.0217325	0.0405584	-0.535832	0.592074	0.72794	ENSG00000261338
436.592	-0.020631	0.0385083	-0.535754	0.592128	0.727964	ENSG00000263528
16.497	-0.0466227	0.0870439	-0.535623	0.592219	0.728033	ENSG00000265218
6435.68	-0.0210544	0.0393128	-0.535561	0.592262	0.728042	ENSG00000187902
236.723	-0.0173647	0.0324288	-0.535473	0.592323	0.728074	ENSG00000142544
495.152	-0.00879325	0.0164311	-0.53516	0.592539	0.728297	ENSG00000103343
13.1151	-0.0308332	0.057636	-0.534965	0.592674	0.728403	ENSG00000177710
15.7184	-0.0299988	0.0560794	-0.534933	0.592696	0.728403	ENSG00000265194
53.1291	-0.0239641	0.0448183	-0.534694	0.592862	0.72852	ENSG00000231443
61.7932	0.0284454	0.0532103	0.534585	0.592937	0.72852	ENSG00000138823
83.8445	0.0262651	0.0491271	0.534635	0.592902	0.72852	ENSG00000250490
932.402	-0.0283081	0.0529555	-0.534565	0.592951	0.72852	ENSG00000135048
4746.02	-0.0165743	0.0310064	-0.534543	0.592966	0.72852	ENSG00000175264
33.0865	0.0272875	0.0510534	0.53449	0.593003	0.728522	ENSG00000236173
139.396	-0.0199229	0.0372796	-0.534417	0.593053	0.728541	ENSG00000225302
2288.56	-0.00675925	0.0126586	-0.533963	0.593367	0.728798	ENSG00000172046
6760.26	0.0196458	0.0367875	0.534034	0.593318	0.728798	ENSG00000155849
604.819	0.0308533	0.0577808	0.533972	0.593361	0.728798	ENSG00000238083
1699.51	0.0217815	0.0408016	0.53384	0.593452	0.728834	ENSG00000100439
2698.67	0.0136383	0.0255485	0.533819	0.593467	0.728834	ENSG00000049769
868.087	-0.0105392	0.0197534	-0.533541	0.593659	0.729028	ENSG00000115827
26.946	-0.0303379	0.0568807	-0.53336	0.593785	0.729139	ENSG00000168229
383.645	-0.0108119	0.0202815	-0.533091	0.593971	0.729324	ENSG00000133111
69.0324	0.0277354	0.0520713	0.532643	0.594281	0.729662	ENSG00000254602
4898.68	-0.00861572	0.0161787	-0.532537	0.594354	0.729678	ENSG00000142784
2903.19	-0.0110389	0.0207294	-0.532522	0.594365	0.729678	ENSG00000082701
1084.27	-0.0114025	0.0214163	-0.53242	0.594435	0.729722	ENSG00000196911
96.7979	-0.0143459	0.0269539	-0.532237	0.594562	0.729769	ENSG00000163535
702.175	-0.008233	0.0154694	-0.532213	0.594578	0.729769	ENSG00000163933
5351.84	-0.0152933	0.0287306	-0.532299	0.594519	0.729769	ENSG00000154310
28.3355	0.0275204	0.0517256	0.532045	0.594695	0.729868	ENSG00000237574
15.0624	0.033615	0.0632294	0.531636	0.594978	0.730173	ENSG00000255120
1109.61	0.0273237	0.0514009	0.53158	0.595017	0.730178	ENSG00000169302
114.986	-0.0103467	0.0194668	-0.531505	0.595069	0.730198	ENSG00000140993
1528.28	-0.01736	0.0326693	-0.531386	0.595151	0.730256	ENSG00000124067
1896.41	0.00655445	0.0123372	0.531277	0.595227	0.730306	ENSG00000243943
24.0667	0.0295421	0.0556207	0.531136	0.595324	0.73034	ENSG00000271815
13.9122	-0.0353237	0.0665007	-0.531178	0.595295	0.73034	ENSG00000258675
106.712	-0.045222	0.0852058	-0.530739	0.5956	0.730634	ENSG00000175832
101.863	-0.0140463	0.026488	-0.53029	0.595911	0.730973	ENSG00000234494
169.035	-0.024942	0.0470494	-0.530125	0.596026	0.731	ENSG00000163239
30.4954	0.0328964	0.0620563	0.530106	0.596038	0.731	ENSG00000184492
23.0932	-0.0252416	0.0476091	-0.530185	0.595984	0.731	ENSG00000266933
2795.42	0.0106782	0.0201517	0.529888	0.596189	0.731142	ENSG00000143158
1298.12	0.0204253	0.0385742	0.529506	0.596454	0.731381	ENSG00000060982
10096.1	-0.00825515	0.0155901	-0.529514	0.596449	0.731381	ENSG00000082641
116.084	0.0425839	0.0804893	0.529063	0.596762	0.731715	ENSG00000279656
32.8893	0.030642	0.0579489	0.528777	0.59696	0.731872	ENSG00000255874
946.004	-0.0290962	0.0550208	-0.528821	0.59693	0.731872	ENSG00000141485
7010.93	0.0107107	0.0202579	0.528717	0.597002	0.73188	ENSG00000071242
21.0838	-0.0255924	0.0484253	-0.528491	0.597159	0.732029	ENSG00000117009
423.51	-0.0237055	0.0448594	-0.52844	0.597194	0.732029	ENSG00000136732
127.049	0.0227886	0.0431378	0.528273	0.59731	0.732128	ENSG00000169252
220.527	-0.0201692	0.0381926	-0.528093	0.597435	0.732239	ENSG00000261377
1245.06	-0.00964366	0.018271	-0.527814	0.597629	0.732433	ENSG00000115145
17.8561	-0.0453678	0.085983	-0.527637	0.597752	0.732454	ENSG00000137252
5884.82	-0.0121113	0.0229535	-0.527645	0.597746	0.732454	ENSG00000129559
6143.23	-0.0120498	0.0228337	-0.52772	0.597694	0.732454	ENSG00000131171
6198.31	-0.00989405	0.0187572	-0.527479	0.597861	0.732545	ENSG00000119242
739.667	0.01243	0.0235761	0.527228	0.598035	0.732652	ENSG00000115392
4501.58	0.0216924	0.041139	0.527296	0.597988	0.732652	ENSG00000163536
4986.18	0.0195882	0.0371551	0.527201	0.598054	0.732652	ENSG00000113594
16.7751	0.0434516	0.0824316	0.527123	0.598108	0.732675	ENSG00000261239
3486.78	-0.0107587	0.0204365	-0.526446	0.598578	0.733122	ENSG00000237441
14378.2	-0.020069	0.0381197	-0.526472	0.59856	0.733122	ENSG00000078549
2335.26	-0.0125878	0.0239107	-0.526449	0.598576	0.733122	ENSG00000214717
46.1948	-0.029024	0.0551759	-0.526026	0.59887	0.733436	ENSG00000223749
798.549	0.0222217	0.0422733	0.525668	0.599119	0.733655	ENSG00000178718
2990.7	0.0169353	0.0322142	0.525711	0.599089	0.733655	ENSG00000065989
79.7389	0.0190123	0.0361718	0.525611	0.599158	0.73366	ENSG00000270441
12.6015	0.0286536	0.0545596	0.525179	0.599459	0.733984	ENSG00000283122
85.1751	-0.0173463	0.0330347	-0.525095	0.599517	0.734013	ENSG00000280046
255.469	0.0199456	0.0380001	0.524882	0.599665	0.734151	ENSG00000181619
580.479	-0.00827842	0.0157741	-0.524812	0.599714	0.734167	ENSG00000198783
117.229	-0.0210882	0.0402077	-0.524482	0.599943	0.734405	ENSG00000236404
205.845	-0.0128411	0.0244886	-0.52437	0.600022	0.734457	ENSG00000217555
330.036	0.0376405	0.0718155	0.524127	0.60019	0.734621	ENSG00000101955
166.225	-0.0244624	0.0466882	-0.523953	0.600311	0.734682	ENSG00000143178
5974.9	0.0218087	0.0416221	0.52397	0.6003	0.734682	ENSG00000107282
107.376	-0.0229522	0.0438343	-0.523612	0.600548	0.734757	ENSG00000172817
40.873	-0.0221658	0.0423196	-0.523773	0.600437	0.734757	ENSG00000231887
23.054	0.0190021	0.0362846	0.523697	0.60049	0.734757	ENSG00000110944
51.2926	-0.019706	0.0376295	-0.523686	0.600497	0.734757	ENSG00000165899
17.3573	-0.0312346	0.0596514	-0.523619	0.600544	0.734757	ENSG00000227078
1390.78	0.0122288	0.0233593	0.52351	0.600619	0.73476	ENSG00000174446
49.1821	-0.0430009	0.0821401	-0.523507	0.600622	0.73476	ENSG00000101883
3405.31	0.0110436	0.0210992	0.523412	0.600687	0.734797	ENSG00000134318
484.975	0.0105813	0.0202228	0.523236	0.60081	0.734889	ENSG00000081014
25.8173	0.0276725	0.0528907	0.523202	0.600833	0.734889	ENSG00000261079
4261.55	0.010443	0.019965	0.523068	0.600927	0.734917	ENSG00000160803
3876.9	0.0108468	0.0207354	0.523106	0.600901	0.734917	ENSG00000063854
16.5932	0.0340812	0.0652103	0.522635	0.601228	0.7352	ENSG00000279908
2539.49	-0.00940672	0.0179986	-0.522637	0.601227	0.7352	ENSG00000120137
2028.8	0.0106751	0.0204289	0.52255	0.601288	0.735229	ENSG00000134882
780.67	0.00890013	0.0170349	0.522463	0.601348	0.735259	ENSG00000109536
1292.92	-0.0233605	0.0447307	-0.522247	0.601498	0.7354	ENSG00000168389
53.6107	-0.0130163	0.0249293	-0.52213	0.60158	0.735457	ENSG00000273680
17.1059	0.0291375	0.0558298	0.521899	0.601741	0.735549	ENSG00000085840
1365.56	-0.0106746	0.0204578	-0.521788	0.601818	0.735549	ENSG00000111875
19.5235	-0.023705	0.045431	-0.521781	0.601823	0.735549	ENSG00000280118
3607.79	-0.00983612	0.0188502	-0.521804	0.601807	0.735549	ENSG00000172009
65.8139	0.0227816	0.0436624	0.521768	0.601832	0.735549	ENSG00000182257
53.468	0.0249615	0.0478506	0.521656	0.60191	0.735601	ENSG00000234290
34.8564	-0.0313255	0.0600712	-0.521472	0.602038	0.735714	ENSG00000277287
566.058	-0.0277936	0.0533144	-0.521316	0.602147	0.735762	ENSG00000123999
470.367	0.0152551	0.0292656	0.521263	0.602183	0.735762	ENSG00000172785
245.305	0.0400439	0.0768187	0.521278	0.602173	0.735762	ENSG00000188596
27.1608	-0.0278646	0.0534888	-0.520942	0.602407	0.735993	ENSG00000105131
26.0113	-0.0337638	0.0648526	-0.520624	0.602629	0.73622	ENSG00000203688
1263.03	0.0129191	0.0248258	0.520392	0.60279	0.736374	ENSG00000006757
59.3739	-0.034372	0.0660672	-0.520257	0.602884	0.736446	ENSG00000100249
13.6935	-0.0333749	0.0641817	-0.520007	0.603059	0.736616	ENSG00000272137
2159.1	-0.00881435	0.0169535	-0.519915	0.603123	0.736651	ENSG00000179335
4394.76	-0.00873209	0.0168083	-0.51951	0.603405	0.736952	ENSG00000186298
10.468	-0.0272706	0.0525004	-0.519436	0.603457	0.736972	ENSG00000237836
22.9799	-0.0475282	0.0915162	-0.519341	0.603523	0.737009	ENSG00000133124
148.14	0.0134471	0.025901	0.519173	0.60364	0.737109	ENSG00000197928
43.078	0.0156923	0.030244	0.518858	0.60386	0.737334	ENSG00000273419
12.8783	-0.0315562	0.0608344	-0.518724	0.603953	0.737405	ENSG00000220472
1972.77	0.0106185	0.0204866	0.518313	0.60424	0.737668	ENSG00000154059
11.9632	0.0315217	0.0608102	0.518363	0.604205	0.737668	ENSG00000124159
45.1611	0.0292259	0.0564222	0.517986	0.604468	0.737904	ENSG00000163898
163.154	0.0148278	0.0286332	0.517853	0.604561	0.737974	ENSG00000185986
1252.53	0.0193588	0.0373934	0.517706	0.604664	0.738033	ENSG00000116132
12.0276	0.0249751	0.0482488	0.517631	0.604716	0.738033	ENSG00000257711
2056.88	0.0106785	0.0206277	0.517676	0.604684	0.738033	ENSG00000165417
1215.63	0.0102008	0.0197094	0.517561	0.604765	0.73805	ENSG00000188177
2064.75	-0.00968268	0.0187186	-0.517275	0.604964	0.738207	ENSG00000172845
1541.42	0.00989103	0.0191213	0.517277	0.604963	0.738207	ENSG00000128881
86.5892	0.0181583	0.0351122	0.51715	0.605051	0.73827	ENSG00000111206
150.94	-0.0373642	0.0722637	-0.517053	0.605119	0.738309	ENSG00000080644
289.453	0.0133977	0.0259262	0.516764	0.605321	0.738469	ENSG00000244041
386.967	-0.0281611	0.0544915	-0.516798	0.605297	0.738469	ENSG00000171056
302.203	0.0105098	0.020347	0.516529	0.605485	0.738626	ENSG00000134627
757.545	-0.0121103	0.0234542	-0.516339	0.605617	0.738744	ENSG00000100294
156.306	-0.0326905	0.0633386	-0.516123	0.605768	0.738879	ENSG00000166483
1952.3	-0.0197513	0.0382718	-0.516079	0.605799	0.738879	ENSG00000173227
31.2737	0.0459245	0.0891059	0.515392	0.606279	0.739412	ENSG00000203710
1538.58	-0.00779148	0.0151188	-0.515349	0.606309	0.739412	ENSG00000075407
1478.48	0.0127721	0.0247858	0.515301	0.606343	0.739412	ENSG00000013619
53.1549	0.0199395	0.0387089	0.515115	0.606473	0.739484	ENSG00000233170
5078.07	0.0138985	0.0269798	0.515142	0.606454	0.739484	ENSG00000108509
1212.48	-0.00958535	0.0186122	-0.515003	0.606551	0.739536	ENSG00000163481
11.6121	0.0316314	0.061438	0.514851	0.606657	0.739622	ENSG00000240489
88.136	0.0268964	0.0522654	0.514613	0.606824	0.739782	ENSG00000183785
3591.54	-0.00911924	0.017725	-0.514485	0.606913	0.739804	ENSG00000117020
289.881	-0.0115836	0.0225148	-0.514487	0.606912	0.739804	ENSG00000247796
8821.25	-0.0140913	0.0273974	-0.514329	0.607022	0.739855	ENSG00000168653
9589.97	0.0265985	0.0517156	0.514323	0.607026	0.739855	ENSG00000106123
34.3863	-0.031274	0.0608247	-0.514165	0.607137	0.739947	ENSG00000175766
1036.82	-0.013665	0.0265818	-0.514074	0.6072	0.739981	ENSG00000100918
285.051	-0.0333503	0.0648837	-0.514001	0.607251	0.739999	ENSG00000254872
59.4993	0.0192562	0.0374694	0.513919	0.607309	0.740027	ENSG00000273007
77.0098	-0.022229	0.0432674	-0.513759	0.60742	0.740119	ENSG00000150667
2765.39	0.0125948	0.0245252	0.513547	0.607569	0.740257	ENSG00000134970
230.11	-0.0220313	0.0429075	-0.513461	0.607629	0.740286	ENSG00000260296
6041.95	-0.00944533	0.0184043	-0.513212	0.607803	0.740412	ENSG00000182087
39.6337	0.0278797	0.054323	0.513221	0.607797	0.740412	ENSG00000128254
2889.99	-0.00597678	0.0116474	-0.513142	0.607852	0.740429	ENSG00000115216
2027.91	0.00924542	0.0180255	0.512908	0.608016	0.740584	ENSG00000093144
20.8007	-0.0249812	0.0487438	-0.512499	0.608302	0.74089	ENSG00000258847
648.382	-0.0145722	0.0284474	-0.51225	0.608476	0.740971	ENSG00000185090
21.7454	-0.0216129	0.0421919	-0.512254	0.608473	0.740971	ENSG00000232093
67.5339	0.0281228	0.0548933	0.512318	0.608429	0.740971	ENSG00000154316
1430.55	0.00873369	0.0170566	0.512043	0.608621	0.741096	ENSG00000164329
20.8094	-0.0293061	0.0572382	-0.512002	0.60865	0.741096	ENSG00000227376
5975.82	0.00831964	0.0162521	0.511911	0.608713	0.741131	ENSG00000128928
16.2779	-0.0268396	0.0524469	-0.511748	0.608827	0.741226	ENSG00000265399
11.7647	-0.0274733	0.0537039	-0.511569	0.608952	0.741335	ENSG00000213648
3803.31	-0.0112796	0.022058	-0.511363	0.609097	0.741404	ENSG00000115525
29.1525	-0.031385	0.0613784	-0.511336	0.609116	0.741404	ENSG00000245384
4212.36	0.00909789	0.017791	0.511375	0.609089	0.741404	ENSG00000203880
586.376	-0.00899644	0.0176056	-0.510998	0.609352	0.741518	ENSG00000234545
102.857	0.0171099	0.0334841	0.510985	0.609362	0.741518	ENSG00000227165
21.0001	-0.0319285	0.0624821	-0.511003	0.609349	0.741518	ENSG00000169684
2684.27	-0.023155	0.0453178	-0.510948	0.609387	0.741518	ENSG00000141232
91.8309	-0.0242485	0.0474391	-0.51115	0.609246	0.741518	ENSG00000268568
15.9968	0.0451222	0.0883359	0.510802	0.60949	0.741531	ENSG00000214866
28.3019	0.0194387	0.038057	0.510779	0.609506	0.741531	ENSG00000139194
411.89	0.0186793	0.036565	0.510852	0.609455	0.741531	ENSG00000171940
3866.57	0.00925901	0.0181308	0.51068	0.609575	0.741573	ENSG00000088448
940.336	0.0124165	0.0243267	0.510405	0.609768	0.741764	ENSG00000106733
19.8366	-0.0286353	0.0562167	-0.509373	0.610491	0.742578	ENSG00000251165
443.167	0.0218323	0.0428675	0.509297	0.610544	0.742578	ENSG00000123453
5481.35	-0.00864157	0.0169675	-0.5093	0.610542	0.742578	ENSG00000132507
363.272	0.0150591	0.0295752	0.509181	0.610625	0.742633	ENSG00000242852
58.3082	-0.0189103	0.0371452	-0.509092	0.610688	0.742666	ENSG00000229743
12.5317	-0.0282991	0.0556046	-0.508934	0.610798	0.742713	ENSG00000213326
981.737	0.0362151	0.071158	0.508939	0.610795	0.742713	ENSG00000179673
3641.13	0.0108068	0.0212373	0.508858	0.610852	0.742723	ENSG00000119048
4610.42	-0.00849268	0.0166909	-0.508822	0.610877	0.742723	ENSG00000072062
481.117	-0.0177	0.0347949	-0.508696	0.610965	0.742786	ENSG00000116151
1143.82	-0.0156603	0.0307905	-0.508606	0.611028	0.742815	ENSG00000197461
1916.09	-0.00744711	0.0146435	-0.50856	0.61106	0.742815	ENSG00000025770
87.0989	0.0266308	0.0523749	0.508464	0.611128	0.742854	ENSG00000103490
254.905	-0.0402927	0.0792554	-0.508391	0.611179	0.742873	ENSG00000205403
786.684	0.0200493	0.0394422	0.508321	0.611228	0.742889	ENSG00000143630
200.7	-0.0221839	0.0436845	-0.507821	0.611579	0.743185	ENSG00000227953
17.9148	0.0202222	0.0398188	0.507856	0.611554	0.743185	ENSG00000214223
1550.64	-0.0140862	0.0277373	-0.507845	0.611562	0.743185	ENSG00000146938
1298.67	0.0173493	0.0341681	0.507764	0.611619	0.74319	ENSG00000117643
17.124	-0.0247143	0.0486931	-0.507552	0.611768	0.743328	ENSG00000270720
4339.71	-0.00678333	0.0133731	-0.507237	0.611988	0.743552	ENSG00000114650
3095.99	0.0166587	0.0328802	0.506649	0.612401	0.74401	ENSG00000131473
29.8514	-0.0287178	0.056688	-0.506594	0.61244	0.744014	ENSG00000267388
586.751	-0.0153421	0.030288	-0.506542	0.612477	0.744015	ENSG00000258297
3249.66	0.0121663	0.0240296	0.506305	0.612642	0.744173	ENSG00000137411
8056.1	-0.0144494	0.0285546	-0.506026	0.612838	0.744245	ENSG00000143126
35.323	0.015672	0.0309701	0.506037	0.612831	0.744245	ENSG00000152705
363.866	-0.0117116	0.0231447	-0.506018	0.612844	0.744245	ENSG00000146757
1663.36	-0.00767978	0.0151765	-0.506031	0.612835	0.744245	ENSG00000265354
1622.74	-0.0162577	0.0321336	-0.50594	0.612898	0.744245	ENSG00000174021
250.153	-0.0114307	0.0225942	-0.505915	0.612916	0.744245	ENSG00000164306
18.598	0.0271689	0.0537163	0.505785	0.613007	0.744312	ENSG00000173698
28.8319	-0.0474296	0.0938245	-0.505513	0.613198	0.744457	ENSG00000229921
53.9796	-0.0217092	0.042941	-0.50556	0.613166	0.744457	ENSG00000147647
330.673	-0.0365782	0.0723685	-0.505444	0.613247	0.744473	ENSG00000108622
146.435	0.0322345	0.0637819	0.505387	0.613287	0.744478	ENSG00000224525
29218.1	-0.0292028	0.0577951	-0.505281	0.613361	0.744525	ENSG00000183379
1897.52	0.0266668	0.0527973	0.505079	0.613503	0.744654	ENSG00000114812
1381.23	0.0076689	0.015191	0.504831	0.613678	0.744779	ENSG00000115446
130.316	0.0253579	0.0502264	0.504872	0.613649	0.744779	ENSG00000100583
222.009	0.00976304	0.0193413	0.504778	0.613715	0.74478	ENSG00000166192
70.5278	-0.035297	0.069958	-0.504546	0.613878	0.744935	ENSG00000267506
1287.86	0.0354186	0.0702567	0.504131	0.614169	0.745115	ENSG00000000971
13.1707	0.0306433	0.0607764	0.504197	0.614123	0.745115	ENSG00000272915
3272.4	0.0143967	0.0285547	0.504178	0.614136	0.745115	ENSG00000149313
1436.62	-0.00876766	0.0173872	-0.50426	0.614078	0.745115	ENSG00000100814
54.2163	-0.0227321	0.0451008	-0.504029	0.614241	0.745158	ENSG00000197149
74.6346	-0.016926	0.033602	-0.50372	0.614458	0.745335	ENSG00000214725
11815.8	-0.0215332	0.0427448	-0.503761	0.614429	0.745335	ENSG00000130287
15.5404	-0.0358162	0.0711513	-0.503381	0.614696	0.745547	ENSG00000224837
12.8462	0.0287209	0.0570615	0.503333	0.61473	0.745547	ENSG00000275956
406.577	-0.0276911	0.0550171	-0.503318	0.614741	0.745547	ENSG00000152503
624.898	-0.00808834	0.0160734	-0.503212	0.614816	0.745595	ENSG00000162385
14.4009	0.0362669	0.0721283	0.502811	0.615097	0.745892	ENSG00000251307
444.542	-0.00967648	0.0192575	-0.502478	0.615331	0.746133	ENSG00000119965
32.502	0.0270841	0.053934	0.50217	0.615548	0.746352	ENSG00000188199
111.206	0.0328205	0.0653834	0.501969	0.615689	0.74648	ENSG00000120457
769.75	-0.00876173	0.0174629	-0.501734	0.615854	0.746637	ENSG00000064933
1380.05	0.00991858	0.0197736	0.501607	0.615944	0.746702	ENSG00000148399
254.259	0.0153941	0.0306996	0.501443	0.616059	0.746764	ENSG00000214694
21.5621	-0.0235132	0.0468968	-0.501381	0.616103	0.746764	ENSG00000168992
4849.22	-0.00738959	0.0147378	-0.501404	0.616087	0.746764	ENSG00000147274
2935.02	0.0207732	0.0414416	0.501264	0.616186	0.746821	ENSG00000167601
26.8001	-0.0251042	0.050093	-0.501151	0.616265	0.746857	ENSG00000251259
76.2914	-0.0224982	0.0448958	-0.501119	0.616287	0.746857	ENSG00000263266
154.978	0.0153492	0.0306374	0.500994	0.616375	0.74692	ENSG00000197054
624.535	-0.0196709	0.0393023	-0.500502	0.616722	0.747297	ENSG00000120690
17884.6	0.0243204	0.0486564	0.49984	0.617188	0.747818	ENSG00000164089
810.05	0.0135604	0.0271549	0.499374	0.617516	0.748129	ENSG00000118939
64.7496	-0.0203417	0.0407322	-0.499401	0.617497	0.748129	ENSG00000099769
175.695	0.0257873	0.0516537	0.499235	0.617614	0.748203	ENSG00000171786
767.776	0.0260523	0.0522033	0.499055	0.617741	0.748314	ENSG00000186960
57.9743	-0.0259052	0.0519491	-0.498666	0.618014	0.748602	ENSG00000168621
2818.73	-0.0075725	0.0151944	-0.498375	0.61822	0.748807	ENSG00000198356
80.4866	0.02517	0.0505146	0.498272	0.618292	0.74882	ENSG00000185522
200.114	0.0117788	0.0236399	0.498258	0.618302	0.74882	ENSG00000247092
274.796	-0.0413949	0.0831097	-0.498076	0.61843	0.748931	ENSG00000249751
99.6407	-0.013719	0.0275579	-0.497826	0.618607	0.749058	ENSG00000162757
1617.36	0.00691634	0.0138924	0.497849	0.618591	0.749058	ENSG00000179152
89.5353	-0.0312537	0.0627973	-0.497692	0.618701	0.74909	ENSG00000162753
112.612	-0.0142256	0.0285835	-0.497685	0.618706	0.74909	ENSG00000079150
353.98	-0.0256767	0.051646	-0.497168	0.619071	0.749453	ENSG00000204588
12.8981	0.0319066	0.064187	0.497089	0.619126	0.749453	ENSG00000149742
201.214	0.0170455	0.0342965	0.497005	0.619185	0.749453	ENSG00000232653
688.153	-0.0121056	0.024355	-0.497046	0.619157	0.749453	ENSG00000172840
1150.76	-0.00879725	0.017699	-0.497047	0.619156	0.749453	ENSG00000102977
32.5988	-0.0277144	0.0557733	-0.496912	0.619251	0.749489	ENSG00000165091
1744.8	0.0116599	0.0234733	0.496729	0.61938	0.749514	ENSG00000137601
2997.4	0.00916336	0.0184468	0.496746	0.619368	0.749514	ENSG00000112033
1577.59	-0.00720333	0.0145007	-0.496759	0.619359	0.749514	ENSG00000164944
100.751	0.0167193	0.033666	0.496622	0.619456	0.74954	ENSG00000260645
32.9772	0.0232022	0.0467233	0.496586	0.619481	0.74954	ENSG00000233448
33.0961	0.017464	0.0351709	0.496546	0.619509	0.74954	ENSG00000273137
68.2834	0.024574	0.0495303	0.49614	0.619796	0.749843	ENSG00000242071
158.874	-0.0163685	0.0329966	-0.496067	0.619847	0.749853	ENSG00000228393
1537.96	-0.0234677	0.0473114	-0.496026	0.619876	0.749853	ENSG00000271447
1339.33	-0.0110434	0.0222721	-0.495838	0.620009	0.74997	ENSG00000131149
17.1821	-0.0192585	0.0388661	-0.495511	0.62024	0.750206	ENSG00000269194
3570.51	0.0321909	0.0649898	0.495323	0.620372	0.750322	ENSG00000158710
366.218	-0.025528	0.0515573	-0.495137	0.620503	0.750389	ENSG00000107611
722.512	0.00879531	0.017765	0.495091	0.620536	0.750389	ENSG00000103066
38.1913	-0.0238489	0.0481696	-0.495103	0.620527	0.750389	ENSG00000256616
28.4281	-0.0172895	0.0349283	-0.495	0.6206	0.750423	ENSG00000235159
1193.14	-0.0229881	0.0464606	-0.494788	0.62075	0.750525	ENSG00000163909
1389.87	-0.00999973	0.0202105	-0.494779	0.620756	0.750525	ENSG00000213930
1442.25	0.0210082	0.0425032	0.494273	0.621113	0.750913	ENSG00000152582
9746.24	0.0194478	0.0393533	0.494185	0.621176	0.750945	ENSG00000206503
46.6183	0.0192024	0.0388662	0.494065	0.62126	0.750982	ENSG00000271427
4873.22	0.0137026	0.0277358	0.49404	0.621278	0.750982	ENSG00000178467
2550.62	0.00610279	0.0123578	0.493843	0.621417	0.751019	ENSG00000124535
711.347	0.0157993	0.0319912	0.493864	0.621402	0.751019	ENSG00000186073
38.5546	0.0215018	0.0435381	0.493862	0.621404	0.751019	ENSG00000279187
6840.45	-0.0128479	0.026032	-0.493543	0.621629	0.751231	ENSG00000138650
886.753	-0.0183306	0.0371698	-0.493159	0.6219	0.751516	ENSG00000102699
20292.6	0.0224451	0.0455402	0.492862	0.62211	0.751725	ENSG00000163346
72.5355	0.0185663	0.037675	0.492803	0.622152	0.751732	ENSG00000247934
75.9284	0.0475566	0.0965507	0.492556	0.622327	0.7519	ENSG00000189238
82.5172	0.0146429	0.0297333	0.492475	0.622383	0.751925	ENSG00000134690
1674.15	0.0117949	0.0239563	0.492351	0.622471	0.751987	ENSG00000137713
5708.4	0.0161255	0.0327825	0.491894	0.622794	0.752334	ENSG00000105647
943.081	0.0135165	0.0275012	0.491486	0.623082	0.752582	ENSG00000106785
243.065	-0.0178595	0.0363386	-0.491476	0.62309	0.752582	ENSG00000123353
1479.79	-0.0115335	0.0234683	-0.49145	0.623108	0.752582	ENSG00000186187
20.9718	-0.0283141	0.0576251	-0.491351	0.623179	0.752623	ENSG00000166664
27.1631	0.0167357	0.0340996	0.490789	0.623575	0.752985	ENSG00000272263
16.627	0.0340759	0.0694331	0.490773	0.623587	0.752985	ENSG00000213612
2658.5	0.00715418	0.014575	0.490854	0.62353	0.752985	ENSG00000105438
1560.09	-0.0103214	0.0210343	-0.490694	0.623643	0.753009	ENSG00000165527
4878	-0.00822444	0.016763	-0.490632	0.623687	0.753019	ENSG00000070831
307.979	0.0131501	0.0268078	0.490535	0.623756	0.753058	ENSG00000142867
371.197	-0.013488	0.0275029	-0.490423	0.623835	0.75311	ENSG00000112208
6548.46	-0.0120108	0.0244973	-0.49029	0.623929	0.75318	ENSG00000156411
14.3723	0.0273667	0.0558309	0.490172	0.624012	0.753237	ENSG00000279713
3770.5	-0.00833012	0.0169963	-0.490113	0.624054	0.753243	ENSG00000100804
595.546	-0.0156765	0.0320152	-0.489657	0.624376	0.753589	ENSG00000261326
52.5564	0.0180009	0.0367738	0.489504	0.624485	0.753676	ENSG00000169989
4397.36	-0.0216165	0.0441952	-0.489114	0.624761	0.753901	ENSG00000164106
837.406	-0.00951242	0.019449	-0.489096	0.624774	0.753901	ENSG00000196204
198.24	-0.0147968	0.0302567	-0.489042	0.624812	0.753901	ENSG00000128298
1419.31	-0.0120698	0.0246807	-0.489036	0.624816	0.753901	ENSG00000073169
65.8286	-0.0133809	0.0273695	-0.488899	0.624913	0.753974	ENSG00000162194
1560.74	0.00941934	0.0192692	0.488828	0.624964	0.753992	ENSG00000172465
307.884	-0.0245235	0.0501845	-0.488667	0.625077	0.754042	ENSG00000162367
856.546	0.022433	0.0459058	0.488675	0.625072	0.754042	ENSG00000254377
2258.28	0.00538796	0.0110271	0.48861	0.625118	0.754047	ENSG00000119231
224.146	0.00974991	0.0199754	0.488096	0.625482	0.754442	ENSG00000186364
63.4093	0.0283473	0.0580968	0.487932	0.625598	0.754538	ENSG00000186354
283.134	0.0129806	0.0266078	0.48785	0.625656	0.754565	ENSG00000239467
14.4357	-0.0259992	0.0533007	-0.487784	0.625703	0.754577	ENSG00000188610
2428.7	0.0059561	0.0122145	0.487626	0.625815	0.754665	ENSG00000146463
1190.92	0.0177779	0.0364615	0.487579	0.625848	0.754665	ENSG00000172318
54.6491	0.0326395	0.0669809	0.487295	0.626049	0.754736	ENSG00000222009
852.52	0.0175788	0.0360763	0.487267	0.626069	0.754736	ENSG00000069702
1922.53	-0.0111781	0.022941	-0.487255	0.626077	0.754736	ENSG00000154511
1454.16	-0.0129294	0.0265286	-0.487376	0.625992	0.754736	ENSG00000277200
28.3336	-0.0346968	0.0712109	-0.48724	0.626088	0.754736	ENSG00000265752
801.276	0.00913473	0.0187637	0.486831	0.626378	0.755042	ENSG00000111364
4541.09	0.0199009	0.0408983	0.486595	0.626545	0.7552	ENSG00000071967
10288.4	0.0221334	0.045507	0.486375	0.626702	0.755257	ENSG00000080493
2099.26	0.0208613	0.0428889	0.486402	0.626682	0.755257	ENSG00000138696
113.756	-0.0249181	0.0512302	-0.486394	0.626688	0.755257	ENSG00000136404
853.597	-0.0259229	0.0533043	-0.486319	0.626741	0.755259	ENSG00000054179
1539.14	0.00957125	0.019683	0.48627	0.626776	0.755259	ENSG00000138613
14.3393	0.0196181	0.0403503	0.486195	0.626829	0.755279	ENSG00000263776
1092.65	0.0136772	0.0281418	0.486012	0.626958	0.755391	ENSG00000106477
2000.8	-0.00861604	0.0177362	-0.485789	0.627117	0.755538	ENSG00000124562
7675.04	-0.0100155	0.020626	-0.485576	0.627268	0.755667	ENSG00000160584
377.058	0.0199602	0.0411096	0.485536	0.627296	0.755667	ENSG00000196756
1302.23	0.0077172	0.015905	0.485205	0.627531	0.755906	ENSG00000149196
23.1292	0.0317508	0.0654659	0.484998	0.627678	0.756039	ENSG00000227939
1888.68	-0.0115456	0.0238093	-0.484919	0.627734	0.756063	ENSG00000134291
3923.1	-0.00932974	0.0192445	-0.4848	0.627818	0.756077	ENSG00000135164
515.062	-0.0111764	0.0230529	-0.484816	0.627807	0.756077	ENSG00000133818
16.1065	-0.0188223	0.0388343	-0.484681	0.627903	0.756091	ENSG00000224358
20.8417	-0.0170934	0.0352642	-0.484723	0.627873	0.756091	ENSG00000261423
22.3553	-0.0229813	0.0474739	-0.484084	0.628326	0.756558	ENSG00000236296
30.8662	-0.0206778	0.0427223	-0.484006	0.628382	0.756581	ENSG00000267898
79928.6	-0.0230242	0.0476199	-0.483499	0.628741	0.75697	ENSG00000168309
19.0581	-0.0232585	0.0481402	-0.483141	0.628995	0.757232	ENSG00000234911
12.6529	0.0263548	0.0545783	0.482881	0.629181	0.757411	ENSG00000231367
15.7775	0.028825	0.0597231	0.482644	0.629348	0.757569	ENSG00000197376
23251.1	0.0158189	0.0327812	0.48256	0.629408	0.757597	ENSG00000167996
21.8884	-0.0257534	0.0533812	-0.482444	0.629491	0.757653	ENSG00000239642
8435.86	0.0153215	0.0317644	0.482349	0.629558	0.75769	ENSG00000101856
1284.08	0.0168917	0.0350548	0.481866	0.629901	0.757953	ENSG00000168275
464.036	-0.00737539	0.0153069	-0.481836	0.629922	0.757953	ENSG00000138092
9530.78	-0.0215025	0.0446127	-0.481981	0.629819	0.757953	ENSG00000186642
14.0758	0.033555	0.0696398	0.481836	0.629922	0.757953	ENSG00000268628
1928.6	-0.0092742	0.0192511	-0.48175	0.629983	0.757979	ENSG00000163428
2198.25	0.0231823	0.048127	0.481689	0.630027	0.757979	ENSG00000260244
1045.21	-0.0103548	0.0214985	-0.481653	0.630053	0.757979	ENSG00000108666
3023.44	0.0170404	0.0353908	0.481493	0.630166	0.758072	ENSG00000110090
47.0836	-0.0265952	0.0552411	-0.481438	0.630205	0.758075	ENSG00000237807
7656.07	0.0227913	0.0473668	0.481166	0.630399	0.758264	ENSG00000204525
863.938	-0.014314	0.0297778	-0.480693	0.630735	0.758605	ENSG00000125637
63.8047	0.0330955	0.0688634	0.480597	0.630803	0.758605	ENSG00000170891
491.174	0.0189246	0.0393862	0.480489	0.63088	0.758605	ENSG00000016402
727.621	0.0427839	0.0890322	0.480545	0.63084	0.758605	ENSG00000228408
1547.91	-0.0211598	0.0440327	-0.480546	0.630839	0.758605	ENSG00000186480
4153.98	0.00591267	0.0123063	0.480458	0.630902	0.758605	ENSG00000111481
16973.8	-0.0102416	0.021321	-0.480354	0.630976	0.75865	ENSG00000188846
399.168	-0.0107117	0.0223067	-0.480199	0.631086	0.758727	ENSG00000122696
25962.6	-0.0165517	0.0344711	-0.480162	0.631112	0.758727	ENSG00000111275
114.104	0.0156649	0.0326298	0.48008	0.63117	0.758753	ENSG00000263563
4369.1	0.0200689	0.0418173	0.479918	0.631286	0.758848	ENSG00000059588
94.0132	0.0207885	0.0433269	0.479807	0.631365	0.758885	ENSG00000229017
31.7641	-0.040837	0.0851176	-0.479772	0.63139	0.758885	ENSG00000196593
2225.92	0.0347492	0.0724845	0.479402	0.631653	0.759044	ENSG00000142871
968.869	-0.0136318	0.0284393	-0.479329	0.631704	0.759044	ENSG00000225648
1400.73	-0.014862	0.0310036	-0.479365	0.631679	0.759044	ENSG00000166025
20650.5	-0.0100718	0.0210041	-0.479518	0.63157	0.759044	ENSG00000196531
944.766	0.0102359	0.0213494	0.479448	0.63162	0.759044	ENSG00000196236
981.179	-0.0228359	0.0476837	-0.478905	0.632006	0.759331	ENSG00000182450
463.832	-0.00820343	0.0171301	-0.478891	0.632016	0.759331	ENSG00000267454
15.3046	-0.0304434	0.0636079	-0.478611	0.632216	0.759405	ENSG00000223803
135.578	0.0194665	0.0406649	0.478706	0.632148	0.759405	ENSG00000165115
22.0635	-0.0424231	0.0886402	-0.478599	0.632224	0.759405	ENSG00000095917
150.071	0.0127185	0.0265743	0.478603	0.632221	0.759405	ENSG00000236819
1300.12	0.0108227	0.0226204	0.47845	0.63233	0.759489	ENSG00000213281
1142.86	-0.0151434	0.0316629	-0.478268	0.63246	0.759563	ENSG00000138449
371.336	0.0248096	0.0518745	0.478261	0.632464	0.759563	ENSG00000183549
191.812	0.0195388	0.0408672	0.478105	0.632576	0.759653	ENSG00000176928
5862.71	0.0101054	0.0211434	0.477945	0.632689	0.759746	ENSG00000107581
697.477	0.0210344	0.0440168	0.477872	0.632741	0.759764	ENSG00000064763
290.705	0.0163846	0.0342923	0.477792	0.632799	0.759789	ENSG00000270629
758.169	0.00893166	0.0187005	0.477617	0.632923	0.759895	ENSG00000180425
19.397	-0.0360394	0.0754727	-0.477516	0.632995	0.759937	ENSG00000279275
1367.1	0.0203697	0.0427013	0.477028	0.633342	0.760298	ENSG00000184408
17.4666	0.0332946	0.0698014	0.47699	0.633369	0.760298	ENSG00000239218
43.5826	0.0247513	0.0519195	0.476725	0.633558	0.760482	ENSG00000246082
20.6192	-0.0231954	0.0486974	-0.476317	0.633848	0.760786	ENSG00000254528
7017.65	-0.0087993	0.0184948	-0.475771	0.634237	0.761209	ENSG00000124222
238.004	-0.01315	0.0276583	-0.475443	0.634471	0.761446	ENSG00000164649
1036.53	0.0120963	0.0254469	0.475353	0.634535	0.761462	ENSG00000136783
12.3935	0.0268848	0.0565612	0.475321	0.634558	0.761462	ENSG00000235244
84.1769	-0.0165045	0.034732	-0.475196	0.634647	0.761526	ENSG00000269473
705.749	-0.0130436	0.0274527	-0.475129	0.634695	0.761539	ENSG00000001460
1536.69	0.0106291	0.0223758	0.475028	0.634767	0.76154	ENSG00000138036
16644	0.0263931	0.0555614	0.475025	0.634769	0.76154	ENSG00000198300
20.5323	0.0440687	0.0927828	0.474966	0.634811	0.761547	ENSG00000236922
29.377	-0.024963	0.052581	-0.474754	0.634962	0.761684	ENSG00000272515
1231.99	0.0117249	0.0247184	0.474339	0.635258	0.761995	ENSG00000147586
10.775	0.0247013	0.0520978	0.474133	0.635405	0.762083	ENSG00000235319
2307.37	-0.00789682	0.0166545	-0.474155	0.635389	0.762083	ENSG00000080345
688.275	0.0271212	0.0572977	0.473339	0.635971	0.762719	ENSG00000198682
9361.64	-0.00600188	0.0126903	-0.472948	0.63625	0.763009	ENSG00000168066
218.062	0.0181476	0.0384099	0.472472	0.63659	0.763298	ENSG00000172965
2826.23	0.0171409	0.036274	0.472538	0.636543	0.763298	ENSG00000136158
4796.76	0.0128318	0.0271626	0.472405	0.636638	0.763298	ENSG00000133026
985.927	0.0164741	0.0348717	0.472419	0.636628	0.763298	ENSG00000105287
63.1822	-0.0196384	0.0415763	-0.472347	0.636679	0.763304	ENSG00000275413
1481.64	0.0165814	0.0351228	0.472096	0.636858	0.763474	ENSG00000173442
23.675	0.0573451	0.121539	0.471825	0.637052	0.763662	ENSG00000272865
456.211	0.015537	0.0329416	0.471652	0.637175	0.763766	ENSG00000108379
772.793	-0.0177887	0.0377342	-0.47142	0.637341	0.763921	ENSG00000161996
656.378	0.00901678	0.0191304	0.471332	0.637404	0.763953	ENSG00000163738
422.417	0.0193058	0.0409678	0.471242	0.637468	0.763985	ENSG00000279278
95.6347	0.0106302	0.0225606	0.471185	0.637508	0.76399	ENSG00000270362
16.2344	-0.0188852	0.0400987	-0.470968	0.637664	0.764132	ENSG00000173662
2620.45	0.0129249	0.027448	0.470885	0.637723	0.764159	ENSG00000181754
36.9482	-0.0263522	0.055979	-0.470752	0.637818	0.764159	ENSG00000158246
1506.95	-0.00951138	0.0202056	-0.47073	0.637833	0.764159	ENSG00000148384
1521.22	-0.0105133	0.0223306	-0.470803	0.637782	0.764159	ENSG00000126456
15.7285	-0.0303081	0.0644021	-0.470606	0.637922	0.764221	ENSG00000188991
141.413	0.0144721	0.0307665	0.470386	0.638079	0.764321	ENSG00000251595
27.5506	0.0308157	0.0655097	0.470399	0.63807	0.764321	ENSG00000152463
2119.68	-0.0121478	0.0258435	-0.470054	0.638317	0.764531	ENSG00000228474
2928.02	0.0355891	0.0757153	0.470038	0.638328	0.764531	ENSG00000125144
549.816	0.0145867	0.0310378	0.469964	0.638381	0.764551	ENSG00000273373
273.28	-0.0160608	0.0342156	-0.469399	0.638784	0.76499	ENSG00000259775
42.1825	-0.0231096	0.0492393	-0.469332	0.638832	0.765004	ENSG00000180660
2944.52	0.00984256	0.0209858	0.469011	0.639061	0.765234	ENSG00000181904
699.962	-0.0119608	0.0255122	-0.468826	0.639194	0.765346	ENSG00000006459
16047.4	-0.0200234	0.0427141	-0.468778	0.639228	0.765346	ENSG00000159335
308.638	0.0149371	0.0318849	0.468471	0.639448	0.76552	ENSG00000118596
1120.1	0.00672526	0.0143545	0.468514	0.639417	0.76552	ENSG00000102786
29.3991	-0.0228752	0.0488397	-0.468373	0.639518	0.76556	ENSG00000248632
24.5811	0.0298534	0.0637569	0.468238	0.639614	0.765602	ENSG00000237264
2752.77	0.00891051	0.0190306	0.46822	0.639627	0.765602	ENSG00000100902
649.911	0.00909421	0.019425	0.468171	0.639663	0.765602	ENSG00000197021
1352.25	-0.00770354	0.0164629	-0.467934	0.639832	0.765722	ENSG00000124383
13.5553	-0.0224122	0.0479061	-0.467835	0.639903	0.765722	ENSG00000272142
434.47	-0.00745089	0.0159267	-0.467825	0.63991	0.765722	ENSG00000154889
1241.33	-0.00822476	0.0175792	-0.467869	0.639879	0.765722	ENSG00000160214
425.288	0.00818776	0.0175062	0.467706	0.639995	0.765727	ENSG00000197037
15.5846	0.020141	0.0430592	0.467752	0.639962	0.765727	ENSG00000264148
61.69	-0.0200746	0.0429251	-0.467664	0.640025	0.765727	ENSG00000173868
3262.55	-0.0104829	0.0224409	-0.467133	0.640405	0.766137	ENSG00000155287
2792.16	-0.0120837	0.0258909	-0.466716	0.640703	0.766318	ENSG00000178568
4473.75	0.0333188	0.0713849	0.466749	0.640679	0.766318	ENSG00000136267
7605.65	-0.0107215	0.0229678	-0.466806	0.640639	0.766318	ENSG00000125841
8898.38	0.00871415	0.0186699	0.46675	0.640679	0.766318	ENSG00000102181
1513.45	-0.0131029	0.0280803	-0.466621	0.640771	0.766355	ENSG00000160097
1247.74	0.00889685	0.0190797	0.466299	0.641002	0.766587	ENSG00000114735
357.692	-0.0221196	0.0474459	-0.466207	0.641067	0.766621	ENSG00000218227
44.561	-0.0244118	0.0523706	-0.466137	0.641118	0.766638	ENSG00000230629
78.0931	0.0232567	0.0499062	0.466009	0.641209	0.766659	ENSG00000180758
138.357	0.0267838	0.0574694	0.466054	0.641177	0.766659	ENSG00000256980
213.985	-0.0150291	0.0322687	-0.46575	0.641395	0.766793	ENSG00000155066
462.566	-0.0140427	0.0301474	-0.465801	0.641358	0.766793	ENSG00000169084
587.738	-0.00863057	0.0185448	-0.46539	0.641652	0.767057	ENSG00000096080
20476.2	0.0191952	0.0412546	0.465285	0.641727	0.767102	ENSG00000158856
744.098	-0.0103292	0.0222076	-0.465119	0.641846	0.7672	ENSG00000181396
400.561	0.0252367	0.0542719	0.465004	0.641928	0.767255	ENSG00000196167
45.3615	-0.0183953	0.0395702	-0.464876	0.64202	0.76732	ENSG00000277182
34.7377	-0.0222595	0.0478925	-0.46478	0.642089	0.767358	ENSG00000268442
267.272	-0.0227226	0.0489019	-0.464657	0.642177	0.76742	ENSG00000142959
3771.83	-0.00621093	0.0133698	-0.46455	0.642254	0.767455	ENSG00000115234
43.4834	0.0357487	0.0769595	0.464512	0.642281	0.767455	ENSG00000185028
862.329	-0.0190734	0.0410701	-0.464411	0.642353	0.767498	ENSG00000158806
3636.02	0.0158156	0.0340603	0.46434	0.642404	0.767515	ENSG00000116044
3443.93	0.0110143	0.0237301	0.46415	0.64254	0.767633	ENSG00000223496
3754.91	-0.0118021	0.0254513	-0.463714	0.642853	0.767962	ENSG00000105737
77.8705	0.0154307	0.0332898	0.463527	0.642987	0.768079	ENSG00000259251
120.894	-0.0207211	0.0447099	-0.463456	0.643037	0.768095	ENSG00000239332
1011.38	-0.00666986	0.0143952	-0.463338	0.643122	0.768152	ENSG00000169609
874.184	0.0124693	0.0269207	0.463188	0.64323	0.768193	ENSG00000128708
474.607	-0.00939373	0.0202804	-0.463193	0.643226	0.768193	ENSG00000151413
267.593	-0.0141095	0.0304662	-0.463121	0.643278	0.768206	ENSG00000125650
304.224	-0.0274374	0.059259	-0.463009	0.643358	0.768257	ENSG00000172361
21.1923	0.0244	0.0527115	0.462897	0.643438	0.768309	ENSG00000224892
1421.55	0.0121563	0.0262835	0.462508	0.643717	0.768598	ENSG00000181467
655.577	0.0226051	0.0488835	0.462428	0.643774	0.768622	ENSG00000137460
233.667	-0.0168535	0.0364862	-0.461914	0.644143	0.769015	ENSG00000267940
12.5799	0.0324775	0.0703181	0.461866	0.644177	0.769015	ENSG00000260727
26909.7	-0.0133572	0.0289273	-0.461751	0.64426	0.769051	ENSG00000162512
1152.83	0.00999615	0.0216497	0.461721	0.644281	0.769051	ENSG00000081760
458.779	0.00842096	0.0182483	0.461466	0.644464	0.769225	ENSG00000174796
1276.79	0.00773648	0.0167721	0.461271	0.644604	0.769304	ENSG00000173409
445.619	0.0223722	0.0484963	0.461317	0.644571	0.769304	ENSG00000176204
31.0261	0.017715	0.0384158	0.46114	0.644698	0.769372	ENSG00000232871
601.156	-0.0259906	0.0564094	-0.46075	0.644978	0.769413	ENSG00000137393
2353.94	-0.0134193	0.029126	-0.460732	0.644991	0.769413	ENSG00000127947
98.0756	0.0142763	0.0309715	0.46095	0.644834	0.769413	ENSG00000251396
40.8077	0.027013	0.0586277	0.460754	0.644975	0.769413	ENSG00000130600
417.206	0.0214983	0.0466345	0.460995	0.644802	0.769413	ENSG00000140961
2447.44	0.00797489	0.0173078	0.460768	0.644965	0.769413	ENSG00000101236
21.0122	0.0320554	0.0695439	0.460937	0.644843	0.769413	ENSG00000279750
588.389	-0.02779	0.0603517	-0.460468	0.645181	0.769585	ENSG00000082482
12.3568	0.0304496	0.0661334	0.460427	0.64521	0.769585	ENSG00000258736
3664.86	-0.00817085	0.0177515	-0.460289	0.645309	0.769646	ENSG00000162704
3102.69	0.00925227	0.0201025	0.460253	0.645334	0.769646	ENSG00000171055
581.948	-0.0302889	0.0658374	-0.460056	0.645476	0.769771	ENSG00000157423
208.012	-0.0106408	0.023138	-0.459883	0.6456	0.769875	ENSG00000152457
4401.12	0.0198679	0.0432082	0.459818	0.645647	0.769887	ENSG00000162817
451.601	0.00961481	0.0209126	0.459762	0.645687	0.76989	ENSG00000131373
486.911	0.0204587	0.0445154	0.459588	0.645812	0.769996	ENSG00000081320
40.5725	0.0259607	0.0565279	0.459255	0.646051	0.770208	ENSG00000213225
68.7241	-0.026651	0.0580334	-0.459236	0.646065	0.770208	ENSG00000123610
1147.74	0.00896005	0.0195134	0.459174	0.646109	0.770218	ENSG00000227057
35.9341	-0.0158105	0.0344419	-0.459047	0.6462	0.770282	ENSG00000259321
16.0421	-0.0249647	0.0544204	-0.458738	0.646422	0.770459	ENSG00000165917
636.109	0.00862282	0.0187969	0.458736	0.646423	0.770459	ENSG00000136159
44.9825	-0.0203773	0.0444271	-0.458668	0.646472	0.770474	ENSG00000225205
42.7995	-0.0309412	0.0675436	-0.458092	0.646887	0.770921	ENSG00000168081
2725.39	0.0144293	0.0315021	0.458043	0.646922	0.770921	ENSG00000169813
483.739	-0.00731742	0.0159854	-0.457755	0.647128	0.771056	ENSG00000221909
1121.71	-0.00973221	0.0212602	-0.457767	0.64712	0.771056	ENSG00000136811
908.222	-0.0184514	0.0403107	-0.45773	0.647146	0.771056	ENSG00000102904
812.407	0.0174805	0.038209	0.457496	0.647315	0.771212	ENSG00000176055
3230.98	0.0108875	0.0238203	0.457069	0.647622	0.771534	ENSG00000196123
135.237	-0.0146106	0.0319818	-0.456842	0.647784	0.771684	ENSG00000227896
2083.37	0.0136649	0.0299207	0.456705	0.647883	0.771758	ENSG00000114021
12009.3	0.0100604	0.0220339	0.456587	0.647968	0.771814	ENSG00000129625
89.3441	0.016666	0.0365191	0.456362	0.64813	0.771963	ENSG00000272150
4314.07	0.00729648	0.0159959	0.456148	0.648283	0.772102	ENSG00000165699
1665.75	0.0123834	0.0271539	0.456043	0.648359	0.772147	ENSG00000204054
13.4445	0.0183119	0.0401624	0.455946	0.648429	0.772179	ENSG00000258603
2284.81	0.018526	0.040636	0.455902	0.64846	0.772179	ENSG00000140406
21.2475	-0.0188322	0.0413209	-0.455755	0.648566	0.772256	ENSG00000256271
38.7143	0.0347141	0.0761759	0.45571	0.648599	0.772256	ENSG00000171346
747.354	0.0103273	0.0226775	0.455397	0.648824	0.77248	ENSG00000165714
163.309	0.0325674	0.0715481	0.455182	0.648979	0.77262	ENSG00000256955
120.537	-0.0137866	0.0303414	-0.454381	0.649554	0.773173	ENSG00000153237
665.956	0.00977306	0.0215075	0.454402	0.64954	0.773173	ENSG00000254986
419.512	0.0261175	0.0574727	0.454433	0.649517	0.773173	ENSG00000026559
180.777	-0.016786	0.0369588	-0.454182	0.649698	0.773217	ENSG00000280339
2356.89	-0.0114842	0.0252842	-0.454203	0.649683	0.773217	ENSG00000175970
2246.22	0.0119054	0.0262133	0.454175	0.649703	0.773217	ENSG00000137872
11.1491	0.0256166	0.0564258	0.453986	0.649839	0.773334	ENSG00000231616
1553.2	-0.0122128	0.0269213	-0.453649	0.650081	0.773543	ENSG00000184207
27.0638	0.0314955	0.0694285	0.45364	0.650088	0.773543	ENSG00000171931
22474.7	0.0110637	0.0244025	0.453384	0.650272	0.773718	ENSG00000105568
114.47	0.0197706	0.0436212	0.453233	0.650381	0.773803	ENSG00000012211
89.791	0.0206671	0.0456183	0.453044	0.650517	0.773846	ENSG00000213713
2847.48	0.00645774	0.014253	0.45308	0.650491	0.773846	ENSG00000149577
30.0394	-0.0213607	0.0471509	-0.453028	0.650528	0.773846	ENSG00000167483
7768.32	-0.0103019	0.0227467	-0.452896	0.650623	0.773914	ENSG00000160216
2233.18	0.009435	0.0208634	0.452228	0.651105	0.774443	ENSG00000166275
1744.33	0.0124082	0.0274532	0.451977	0.651285	0.774543	ENSG00000115239
471.766	0.0230807	0.0510685	0.451956	0.651301	0.774543	ENSG00000224243
1213.68	0.00795663	0.017601	0.452055	0.651229	0.774543	ENSG00000157353
917.879	-0.0116146	0.0257303	-0.451396	0.651704	0.774934	ENSG00000269609
49.5476	0.0176047	0.0389975	0.451431	0.651679	0.774934	ENSG00000274818
1008.5	-0.0208576	0.0462152	-0.451315	0.651762	0.774959	ENSG00000166682
1296.28	-0.00806696	0.0178815	-0.451135	0.651893	0.775025	ENSG00000213753
145.857	0.0149763	0.0331951	0.45116	0.651874	0.775025	ENSG00000165197
412.133	-0.024752	0.0548836	-0.450991	0.651996	0.77506	ENSG00000185567
110.355	0.0112926	0.0250388	0.451005	0.651986	0.77506	ENSG00000131351
20650.3	-0.00847947	0.0188072	-0.450862	0.652089	0.77508	ENSG00000133030
164.807	0.0152676	0.0338611	0.45089	0.652069	0.77508	ENSG00000100068
117.858	0.0157823	0.0350085	0.450812	0.652125	0.77508	ENSG00000183569
1676.81	-0.0171068	0.0379629	-0.450621	0.652263	0.7752	ENSG00000163462
23.4737	-0.0334039	0.0741586	-0.450439	0.652394	0.775223	ENSG00000099834
31.5251	-0.0207774	0.0461193	-0.450515	0.652339	0.775223	ENSG00000183571
765.977	-0.0137004	0.0304151	-0.450447	0.652388	0.775223	ENSG00000169239
642.641	0.00728001	0.0161665	0.450315	0.652483	0.775285	ENSG00000155906
1068.28	-0.00676162	0.0150306	-0.449856	0.652814	0.775633	ENSG00000085760
5297.84	-0.0120808	0.0268695	-0.449608	0.652993	0.775757	ENSG00000148730
1001.17	0.00719425	0.0160007	0.449621	0.652984	0.775757	ENSG00000137806
26.5547	-0.0351476	0.0781853	-0.449542	0.653041	0.77577	ENSG00000213214
97.7587	0.0238046	0.0530395	0.448809	0.65357	0.776326	ENSG00000233476
2266.53	-0.00679499	0.0151428	-0.448727	0.653629	0.776326	ENSG00000105197
3988.65	0.0368185	0.0820476	0.448745	0.653615	0.776326	ENSG00000198959
6134.38	0.019287	0.0429855	0.448686	0.653658	0.776326	ENSG00000186310
5736.34	0.00925629	0.0206336	0.448602	0.653719	0.776354	ENSG00000108465
450.309	0.0102019	0.0227503	0.44843	0.653843	0.776402	ENSG00000030110
143.75	-0.0245721	0.0547991	-0.448403	0.653862	0.776402	ENSG00000260412
873.999	-0.0202594	0.0451856	-0.448359	0.653894	0.776402	ENSG00000167693
251.145	-0.0167758	0.0374176	-0.448339	0.653908	0.776402	ENSG00000141665
75.3651	-0.0200671	0.0447823	-0.448103	0.654079	0.77646	ENSG00000163958
159.019	-0.00816901	0.018233	-0.448035	0.654128	0.77646	ENSG00000176371
94.8149	-0.0474254	0.105809	-0.448216	0.653998	0.77646	ENSG00000234719
76.7768	0.0262668	0.05862	0.448085	0.654092	0.77646	ENSG00000197471
197.817	-0.00917979	0.02049	-0.448013	0.654144	0.77646	ENSG00000264575
11989.4	0.0248213	0.0554189	0.447886	0.654236	0.776468	ENSG00000172020
146.928	0.017483	0.0390309	0.447927	0.654206	0.776468	ENSG00000251141
1734.87	-0.00899785	0.0200913	-0.447849	0.654262	0.776468	ENSG00000166225
4379.48	-0.013438	0.0300238	-0.447577	0.654459	0.776613	ENSG00000112576
156.221	0.00901806	0.0201463	0.447628	0.654422	0.776613	ENSG00000169612
2117.28	-0.010634	0.0237664	-0.447438	0.654559	0.776687	ENSG00000078747
35.2282	0.0193156	0.0431999	0.447121	0.654787	0.776849	ENSG00000267493
319.681	-0.0197503	0.0441749	-0.447094	0.654807	0.776849	ENSG00000223573
8130.91	0.018823	0.0420925	0.447181	0.654745	0.776849	ENSG00000099308
214.35	-0.0345183	0.0772151	-0.44704	0.654846	0.77685	ENSG00000171517
1016.26	-0.0177354	0.0396812	-0.446946	0.654914	0.776876	ENSG00000114670
32.4398	-0.0171301	0.0383304	-0.446907	0.654942	0.776876	ENSG00000245904
763.036	0.0178882	0.0400322	0.446844	0.654987	0.776885	ENSG00000125753
934.427	0.00692353	0.0154963	0.446787	0.655029	0.776891	ENSG00000123607
2053.74	-0.0214569	0.0480488	-0.446566	0.655189	0.777036	ENSG00000018408
29.4722	-0.023595	0.0528617	-0.446354	0.655341	0.777156	ENSG00000233461
497.839	-0.0121486	0.0272193	-0.446322	0.655364	0.777156	ENSG00000100209
12.4537	0.0259577	0.0581983	0.446022	0.655581	0.777368	ENSG00000180389
25.341	-0.0368075	0.0825384	-0.445945	0.655637	0.77739	ENSG00000168907
936.46	-0.0123224	0.0276362	-0.445879	0.655685	0.777403	ENSG00000125354
25.9243	-0.0253386	0.0569425	-0.444986	0.65633	0.778048	ENSG00000182183
19.048	0.0345577	0.077663	0.44497	0.656341	0.778048	ENSG00000283199
68147.8	-0.0202781	0.0455707	-0.444981	0.656333	0.778048	ENSG00000131771
16.6853	-0.0177252	0.0398454	-0.44485	0.656428	0.778099	ENSG00000249602
2035.66	0.0095232	0.0214097	0.444807	0.656459	0.778099	ENSG00000137266
555.18	0.00676088	0.0152073	0.44458	0.656623	0.778249	ENSG00000085274
11421.6	0.00853728	0.0192083	0.444459	0.656711	0.778309	ENSG00000034713
55.0462	0.0135769	0.0305558	0.444332	0.656802	0.778373	ENSG00000168852
11.0772	-0.0264959	0.0596503	-0.444187	0.656907	0.778409	ENSG00000272486
1258.78	-0.00697373	0.0156992	-0.44421	0.656891	0.778409	ENSG00000073050
12.8874	0.0258994	0.0583419	0.443924	0.657098	0.77859	ENSG00000147059
269.61	0.0274251	0.0617952	0.443806	0.657183	0.778646	ENSG00000081138
1414.03	0.0185277	0.041763	0.443638	0.657304	0.778671	ENSG00000096433
12.2614	-0.0242228	0.0545948	-0.443683	0.657272	0.778671	ENSG00000253327
1681.59	-0.0210851	0.0475293	-0.443622	0.657316	0.778671	ENSG00000024422
25.3407	0.0299789	0.0675997	0.443477	0.65742	0.77875	ENSG00000114529
33.8665	0.0203619	0.0459269	0.443354	0.657509	0.77875	ENSG00000144852
2089.05	0.0100494	0.0226683	0.443323	0.657532	0.77875	ENSG00000141480
2848.12	0.00946649	0.0213502	0.44339	0.657484	0.77875	ENSG00000170558
17.7374	-0.0294817	0.066599	-0.442675	0.658001	0.779261	ENSG00000269873
220.595	-0.0257299	0.0581398	-0.442552	0.65809	0.779322	ENSG00000074219
2135.77	0.00622667	0.0140719	0.442489	0.658135	0.779331	ENSG00000109118
512.45	-0.0115421	0.0261081	-0.442089	0.658425	0.77963	ENSG00000122678
7443.55	0.00728878	0.0164991	0.441769	0.658657	0.77986	ENSG00000116754
3290.61	0.0195883	0.0443593	0.441582	0.658792	0.779931	ENSG00000142185
68.0755	0.0110141	0.0249394	0.441633	0.658755	0.779931	ENSG00000099974
37.9794	-0.0204172	0.0462491	-0.441461	0.658879	0.779946	ENSG00000160886
2159.93	-0.00894775	0.020267	-0.441494	0.658856	0.779946	ENSG00000179832
52.3889	0.0210408	0.0476737	0.441352	0.658959	0.779988	ENSG00000283426
2153.47	0.00819111	0.0185609	0.441309	0.65899	0.779988	ENSG00000177200
32.9595	0.0195035	0.0442081	0.441175	0.659086	0.780058	ENSG00000259488
789.753	0.0100056	0.022684	0.441088	0.659149	0.780088	ENSG00000143493
1129.68	-0.0161583	0.0366483	-0.440901	0.659285	0.780204	ENSG00000180769
10.7585	0.0212342	0.0481981	0.440561	0.659531	0.780451	ENSG00000225180
20.6431	0.0316807	0.0719805	0.440129	0.659843	0.780741	ENSG00000248127
1576.53	-0.00857282	0.0194784	-0.440119	0.659851	0.780741	ENSG00000204272
390.763	0.00785645	0.0178609	0.439869	0.660032	0.780882	ENSG00000178694
59.6703	-0.0280989	0.0638827	-0.439851	0.660045	0.780882	ENSG00000216901
1889.29	0.0114418	0.0260167	0.439788	0.66009	0.780891	ENSG00000116918
276.3	0.00871158	0.0198142	0.439663	0.660181	0.780916	ENSG00000104356
703.055	-0.0235953	0.0536676	-0.439656	0.660187	0.780916	ENSG00000187720
1022.46	-0.00798413	0.0181683	-0.439455	0.660332	0.780999	ENSG00000119616
556.763	0.00874188	0.0198925	0.439456	0.660331	0.780999	ENSG00000085185
20.311	0.0263432	0.0599539	0.439391	0.660378	0.78101	ENSG00000223345
988.005	-0.0118961	0.0271127	-0.438765	0.660832	0.781472	ENSG00000162426
36.1561	-0.0256292	0.0584144	-0.438748	0.660844	0.781472	ENSG00000130711
918.054	-0.0243971	0.0556354	-0.438518	0.661011	0.781584	ENSG00000198739
1106.2	-0.00905972	0.02066	-0.438514	0.661014	0.781584	ENSG00000129347
1442.36	0.0086405	0.0197308	0.43792	0.661444	0.782048	ENSG00000247596
749.118	-0.0073051	0.0166859	-0.437801	0.66153	0.782106	ENSG00000178307
458.837	0.00712626	0.0162914	0.437426	0.661803	0.782383	ENSG00000175595
65.9712	-0.0266721	0.0609868	-0.437342	0.661863	0.78241	ENSG00000232527
12.2068	-0.0290668	0.0664811	-0.437218	0.661953	0.782472	ENSG00000271234
215.047	0.00976052	0.0223493	0.436726	0.66231	0.782606	ENSG00000135637
463.932	0.0389882	0.0892234	0.436973	0.662131	0.782606	ENSG00000153234
139.403	0.0155971	0.0357158	0.436699	0.662329	0.782606	ENSG00000145949
228.323	-0.0162629	0.0372299	-0.436823	0.66224	0.782606	ENSG00000233452
8162.28	-0.00868144	0.0198785	-0.436724	0.662311	0.782606	ENSG00000160445
164.951	-0.0184459	0.0422248	-0.436849	0.662221	0.782606	ENSG00000197599
3788	0.00698424	0.0159869	0.436872	0.662205	0.782606	ENSG00000121057
36.2789	-0.0239592	0.0549096	-0.436339	0.662591	0.78287	ENSG00000226221
35.645	-0.0155281	0.0356113	-0.436043	0.662806	0.78308	ENSG00000235363
2226.07	-0.0165291	0.0379188	-0.435909	0.662903	0.783144	ENSG00000055118
1245.13	0.00783835	0.0179835	0.435864	0.662935	0.783144	ENSG00000176953
367.043	-0.0117693	0.0270405	-0.435246	0.663384	0.78356	ENSG00000132881
12.3119	-0.0258045	0.0592974	-0.435171	0.663438	0.78356	ENSG00000226155
23.9036	-0.0235808	0.0541721	-0.435294	0.663349	0.78356	ENSG00000251079
417.521	0.0176527	0.0405626	0.435197	0.663419	0.78356	ENSG00000273604
5821.64	-0.00644537	0.0148148	-0.435062	0.663517	0.783609	ENSG00000198952
664.437	0.0119702	0.0275329	0.43476	0.663736	0.783779	ENSG00000174945
832.412	-0.0136166	0.0313175	-0.434793	0.663712	0.783779	ENSG00000274253
17.9373	0.0268252	0.0617161	0.434656	0.663812	0.78378	ENSG00000242960
95.463	0.0151843	0.0349313	0.434689	0.663788	0.78378	ENSG00000153157
176.735	-0.015923	0.0366473	-0.434493	0.66393	0.783832	ENSG00000105808
10671.6	-0.0152091	0.0350045	-0.434491	0.663932	0.783832	ENSG00000168461
836.397	0.00906397	0.0208817	0.434063	0.664242	0.784154	ENSG00000166477
680.98	-0.00630678	0.0145372	-0.433838	0.664406	0.784297	ENSG00000146109
714.855	0.00807043	0.0186043	0.433793	0.664439	0.784297	ENSG00000103671
17.4376	-0.0196025	0.0451941	-0.433741	0.664477	0.784297	ENSG00000260588
150.372	-0.0207407	0.0478474	-0.433477	0.664668	0.784479	ENSG00000236790
33.598	-0.0150959	0.0348556	-0.433099	0.664943	0.784758	ENSG00000273466
1561.24	-0.010835	0.0250411	-0.432687	0.665242	0.785067	ENSG00000107864
8495.07	-0.0129814	0.0300532	-0.431947	0.66578	0.785657	ENSG00000134352
4846.74	-0.0101243	0.0234424	-0.43188	0.665829	0.78567	ENSG00000004059
1675.02	-0.00781587	0.0181042	-0.431715	0.665948	0.785767	ENSG00000196655
857.476	-0.00649483	0.0150525	-0.431478	0.666121	0.785926	ENSG00000137522
2204.53	-0.010094	0.0233971	-0.431421	0.666162	0.785926	ENSG00000168118
21.1433	-0.0235141	0.0545098	-0.431374	0.666196	0.785926	ENSG00000246528
64.021	0.0155782	0.0361189	0.431303	0.666248	0.785943	ENSG00000189144
699.567	-0.0140416	0.0325663	-0.431169	0.666346	0.785979	ENSG00000173531
48.3383	0.0250026	0.0579966	0.431104	0.666393	0.785979	ENSG00000248197
2230.74	-0.00690442	0.0160152	-0.431116	0.666384	0.785979	ENSG00000041357
3141.96	-0.00791369	0.0183696	-0.430805	0.66661	0.786192	ENSG00000165775
935.313	-0.00937169	0.0217583	-0.430718	0.666673	0.786221	ENSG00000175309
5258.5	0.0055335	0.0128566	0.430403	0.666903	0.786447	ENSG00000149532
521.652	-0.0188163	0.0437271	-0.430312	0.666969	0.786481	ENSG00000173404
38.279	-0.0333803	0.0776407	-0.429933	0.667244	0.786724	ENSG00000203734
152.252	0.0157798	0.0367082	0.429872	0.667288	0.786724	ENSG00000225032
196.169	-0.0197381	0.0459125	-0.429906	0.667264	0.786724	ENSG00000120088
24.8626	-0.0266384	0.0619863	-0.429747	0.66738	0.786787	ENSG00000143768
476.033	0.0071525	0.0166566	0.42941	0.667625	0.786987	ENSG00000088876
45.9083	0.0314547	0.0732459	0.42944	0.667603	0.786987	ENSG00000226085
557.455	-0.00756513	0.0176199	-0.429351	0.667668	0.786993	ENSG00000214367
139.524	0.0120891	0.0281818	0.428969	0.667945	0.787259	ENSG00000153044
20.7101	0.0362647	0.0845647	0.42884	0.66804	0.787259	ENSG00000261502
281.214	0.017007	0.039656	0.428863	0.668023	0.787259	ENSG00000264608
361.582	-0.0166082	0.0387288	-0.428833	0.668045	0.787259	ENSG00000167565
429.619	0.0106514	0.024849	0.428647	0.66818	0.787374	ENSG00000144120
91.3367	0.0204445	0.04771	0.428517	0.668275	0.787441	ENSG00000167711
49.0875	0.0175254	0.0409054	0.428436	0.668333	0.787465	ENSG00000262903
1899.72	0.00794491	0.0185645	0.427961	0.668679	0.787828	ENSG00000163050
1968.88	0.013022	0.0304358	0.427852	0.668759	0.787878	ENSG00000185215
27204.3	0.0259847	0.060748	0.427746	0.668836	0.787924	ENSG00000183036
828.299	-0.00866896	0.0202734	-0.427602	0.668941	0.788002	ENSG00000170522
24.8994	0.0430086	0.100613	0.427468	0.669039	0.788073	ENSG00000175868
13.5363	0.0186886	0.0437313	0.427351	0.669123	0.788128	ENSG00000175741
148.216	-0.0163482	0.0382638	-0.42725	0.669197	0.78817	ENSG00000211454
167.777	-0.0298241	0.06983	-0.427096	0.66931	0.788258	ENSG00000160602
2427.07	-0.0110697	0.0259285	-0.426932	0.669429	0.788265	ENSG00000151640
544.397	0.014861	0.034806	0.426967	0.669403	0.788265	ENSG00000103888
17596.2	-0.0184968	0.0433236	-0.426946	0.669418	0.788265	ENSG00000101445
44.0441	-0.0263756	0.0618016	-0.426779	0.66954	0.788351	ENSG00000224177
526.299	0.0258599	0.0606212	0.426582	0.669684	0.788476	ENSG00000137573
19.9504	0.0305435	0.0716867	0.42607	0.670057	0.788871	ENSG00000275793
10.9626	-0.0213146	0.0500817	-0.425596	0.670402	0.789233	ENSG00000233270
1229.78	0.0115761	0.0272275	0.425161	0.670719	0.789561	ENSG00000184220
2526.07	0.0270547	0.0636855	0.424818	0.67097	0.789811	ENSG00000179388
52.4041	-0.0390462	0.0919254	-0.42476	0.671012	0.789816	ENSG00000180178
31.9638	-0.0314285	0.0740362	-0.424502	0.6712	0.789993	ENSG00000280650
11.0372	-0.023035	0.0543138	-0.42411	0.671485	0.790284	ENSG00000213385
1025.21	-0.0196411	0.0463215	-0.424017	0.671553	0.79032	ENSG00000183307
134.109	-0.0198756	0.0469203	-0.423602	0.671856	0.790452	ENSG00000171084
1437.95	-0.00744101	0.0175574	-0.42381	0.671704	0.790452	ENSG00000112118
10436.3	0.0186147	0.043929	0.423746	0.671751	0.790452	ENSG00000155093
5537.69	-0.0159854	0.0377364	-0.423608	0.671852	0.790452	ENSG00000168481
5212.04	-0.00698275	0.0164836	-0.423618	0.671844	0.790452	ENSG00000166847
820.51	-0.0150533	0.0355464	-0.423484	0.671942	0.790509	ENSG00000198189
292.328	-0.00954876	0.0225521	-0.42341	0.671996	0.790528	ENSG00000073111
900.985	0.00623268	0.0147293	0.42315	0.672186	0.790707	ENSG00000130935
7871.42	0.00826068	0.0195264	0.423051	0.672258	0.790746	ENSG00000149187
33198.5	-0.0153749	0.0363501	-0.422967	0.672319	0.790774	ENSG00000148672
5175.32	-0.00783925	0.0185393	-0.422845	0.672408	0.790834	ENSG00000125755
1636.29	0.0157251	0.0372198	0.422494	0.672665	0.791091	ENSG00000102158
8471.46	-0.0110609	0.026198	-0.422203	0.672877	0.791206	ENSG00000162729
1349.57	0.0138873	0.0328915	0.422217	0.672866	0.791206	ENSG00000153814
49.4127	-0.0390521	0.0924945	-0.42221	0.672872	0.791206	ENSG00000131951
4297.44	-0.014385	0.0340817	-0.422074	0.672971	0.791273	ENSG00000163110
406.903	0.0196677	0.0466132	0.421935	0.673072	0.791347	ENSG00000103966
134.3	0.013466	0.031931	0.421721	0.673229	0.791446	ENSG00000162526
2023.98	-0.0136893	0.032461	-0.421715	0.673233	0.791446	ENSG00000095397
34.7722	-0.0336951	0.0799651	-0.421372	0.673483	0.791651	ENSG00000137441
797.357	-0.0106652	0.0253076	-0.42142	0.673448	0.791651	ENSG00000077348
8633.45	0.0191779	0.0455691	0.420852	0.673863	0.791834	ENSG00000176788
21.9263	-0.0209328	0.04972	-0.421015	0.673744	0.791834	ENSG00000272848
760.345	0.00955944	0.022711	0.420916	0.673816	0.791834	ENSG00000109911
94.5805	0.0186286	0.0442425	0.421058	0.673713	0.791834	ENSG00000139239
585.541	-0.0107564	0.025559	-0.420847	0.673867	0.791834	ENSG00000151849
17.724	0.0173934	0.0413195	0.420951	0.673791	0.791834	ENSG00000276488
167.352	0.0204211	0.0485478	0.420639	0.674019	0.791878	ENSG00000115361
2262.43	0.0110096	0.0261696	0.420701	0.673974	0.791878	ENSG00000146021
1825.93	0.0189425	0.0450287	0.420677	0.673991	0.791878	ENSG00000138604
352.478	-0.0251706	0.0598959	-0.420239	0.674311	0.792087	ENSG00000127951
55.6603	-0.0191436	0.0455525	-0.420254	0.6743	0.792087	ENSG00000204173
110.672	-0.0156588	0.0372563	-0.420299	0.674267	0.792087	ENSG00000247373
706.718	0.00890263	0.0211923	0.420088	0.674421	0.792172	ENSG00000164197
26.2863	-0.0185862	0.0442561	-0.419969	0.674508	0.792229	ENSG00000122543
394.703	0.00751644	0.0179107	0.419661	0.674733	0.792449	ENSG00000111196
2009.68	-0.00525281	0.0125191	-0.419583	0.67479	0.792471	ENSG00000181666
3942.43	0.0151644	0.0361601	0.419368	0.674948	0.792566	ENSG00000138083
910.044	-0.00871976	0.0207914	-0.419392	0.67493	0.792566	ENSG00000141994
57.2098	-0.0214553	0.0512038	-0.419018	0.675203	0.792598	ENSG00000272195
58.9573	0.0138892	0.033134	0.419182	0.675083	0.792598	ENSG00000093217
376.124	-0.0366776	0.0875283	-0.419037	0.675189	0.792598	ENSG00000175426
146.742	-0.0109281	0.0260734	-0.419126	0.675124	0.792598	ENSG00000228451
40.4495	-0.0132736	0.0316755	-0.419047	0.675181	0.792598	ENSG00000264885
420.021	0.0151911	0.0362389	0.419191	0.675076	0.792598	ENSG00000221923
1065.46	0.0193854	0.0462794	0.418878	0.675305	0.792673	ENSG00000183833
89.0225	-0.0267425	0.0638535	-0.418809	0.675355	0.792688	ENSG00000231453
458.392	-0.0176077	0.0420488	-0.418745	0.675402	0.792698	ENSG00000172728
20.9118	0.0219248	0.0523729	0.41863	0.675487	0.792753	ENSG00000183032
39.2083	0.0182505	0.0436017	0.418572	0.675529	0.792757	ENSG00000275763
30.7716	0.0352103	0.084131	0.418518	0.675569	0.792759	ENSG00000183929
262.915	0.0292417	0.0698787	0.418464	0.675608	0.792761	ENSG00000205611
21.5841	-0.0163963	0.0392086	-0.418181	0.675815	0.792959	ENSG00000253559
1009.48	-0.00729674	0.017454	-0.418056	0.675906	0.793021	ENSG00000113593
41.3256	0.0158935	0.0380299	0.41792	0.676006	0.793093	ENSG00000155714
40828.3	0.019202	0.0459782	0.417633	0.676216	0.793253	ENSG00000113140
51.3848	-0.0236545	0.0566398	-0.41763	0.676218	0.793253	ENSG00000010030
6171.19	0.0249119	0.0597101	0.417214	0.676522	0.793472	ENSG00000116133
59.9569	-0.0176078	0.0421954	-0.417292	0.676465	0.793472	ENSG00000224479
138.241	0.0203127	0.0486922	0.417165	0.676558	0.793472	ENSG00000114204
2996.44	0.0112295	0.026912	0.417268	0.676483	0.793472	ENSG00000043143
3405.52	-0.00904343	0.0216883	-0.416974	0.676698	0.793592	ENSG00000172301
1257.76	0.00506309	0.0121481	0.416781	0.676839	0.793686	ENSG00000137074
145.383	0.0201734	0.0484054	0.416759	0.676854	0.793686	ENSG00000279382
15.0483	-0.020046	0.0481253	-0.416538	0.677016	0.793831	ENSG00000240720
262.89	0.0187361	0.0450162	0.416208	0.677258	0.79407	ENSG00000233901
36.7368	-0.0189743	0.0456243	-0.415881	0.677497	0.794306	ENSG00000263013
24959.7	0.0110359	0.0265452	0.415741	0.6776	0.794375	ENSG00000132718
804.36	0.00754168	0.0181423	0.415696	0.677633	0.794375	ENSG00000109016
439.743	0.0120923	0.0291133	0.415353	0.677884	0.794625	ENSG00000277147
181.782	0.0465265	0.112042	0.415258	0.677953	0.794661	ENSG00000006327
2760.4	-0.00713387	0.0171863	-0.415092	0.678075	0.794759	ENSG00000158863
3511.77	0.00772093	0.0186191	0.414679	0.678377	0.795069	ENSG00000104960
388.753	0.00815343	0.0196729	0.414449	0.678545	0.795221	ENSG00000181135
155.535	0.0191091	0.0461285	0.414259	0.678685	0.79525	ENSG00000168038
60.1136	-0.0370569	0.089451	-0.41427	0.678676	0.79525	ENSG00000254656
119.872	-0.0511563	0.123459	-0.414359	0.678611	0.79525	ENSG00000281383
11350.6	0.0120552	0.0291191	0.413995	0.678878	0.795432	ENSG00000148468
242.043	-0.0137761	0.033313	-0.413536	0.679214	0.795438	ENSG00000085491
19.9987	-0.0305255	0.0737853	-0.413708	0.679088	0.795438	ENSG00000186150
44.7834	0.0221393	0.0535393	0.413514	0.67923	0.795438	ENSG00000179270
9142.85	-0.00708555	0.0171363	-0.413481	0.679254	0.795438	ENSG00000137312
17.8048	0.0258164	0.0623809	0.413851	0.678983	0.795438	ENSG00000182632
19.0491	0.01547	0.0374131	0.413492	0.679246	0.795438	ENSG00000279689
173.638	0.0123438	0.0298378	0.413695	0.679098	0.795438	ENSG00000123427
12.325	0.0214412	0.0518572	0.413466	0.679265	0.795438	ENSG00000265791
24.906	0.0213354	0.0515486	0.413888	0.678956	0.795438	ENSG00000267082
1020.86	0.00933365	0.0225718	0.413509	0.679234	0.795438	ENSG00000269190
18.775	0.0271102	0.0655845	0.413363	0.679341	0.795481	ENSG00000258469
1785.42	0.00831119	0.0201149	0.413186	0.679471	0.795508	ENSG00000168827
2155.5	-0.019093	0.0462104	-0.413176	0.679478	0.795508	ENSG00000164434
1205.68	-0.00485205	0.0117432	-0.413179	0.679475	0.795508	ENSG00000023041
17.165	0.0173265	0.0419761	0.412771	0.679774	0.79581	ENSG00000272072
15.0885	-0.0343168	0.083157	-0.412675	0.679845	0.795848	ENSG00000139445
72.9161	-0.0121758	0.029528	-0.412348	0.680085	0.796084	ENSG00000271855
2035.36	0.00701425	0.0170143	0.412257	0.680151	0.796117	ENSG00000109270
2641.31	0.0128214	0.0311286	0.411886	0.680423	0.796384	ENSG00000048991
525.842	-0.00581262	0.0141155	-0.411789	0.680494	0.796384	ENSG00000104299
77.7225	-0.0147849	0.0359036	-0.411794	0.68049	0.796384	ENSG00000267778
1645.34	-0.00634679	0.0154158	-0.411706	0.680555	0.79641	ENSG00000141127
1195.98	-0.0132465	0.0321852	-0.41157	0.680655	0.796438	ENSG00000160293
201.888	0.0178906	0.0434645	0.411614	0.680622	0.796438	ENSG00000160219
25.9962	0.0462769	0.112528	0.411247	0.680892	0.79667	ENSG00000143520
12.379	0.0193418	0.0470702	0.410914	0.681136	0.796853	ENSG00000279469
1517.05	-0.014571	0.035458	-0.410937	0.681119	0.796853	ENSG00000185989
430.503	0.0160509	0.039065	0.410876	0.681163	0.796853	ENSG00000197496
441.319	0.0122516	0.0298527	0.410402	0.681511	0.796947	ENSG00000153832
24.4192	-0.0189293	0.0461213	-0.410423	0.681496	0.796947	ENSG00000174792
44.7088	0.0220575	0.0537433	0.410424	0.681495	0.796947	ENSG00000240376
118.602	-0.0161549	0.0393558	-0.410482	0.681452	0.796947	ENSG00000106686
1982.77	0.0110258	0.0268557	0.410558	0.681396	0.796947	ENSG00000135679
14.6851	-0.0199358	0.0485559	-0.410576	0.681384	0.796947	ENSG00000256546
2248.65	0.00976759	0.023788	0.41061	0.681359	0.796947	ENSG00000030582
10352.7	-0.00932422	0.0227559	-0.40975	0.681989	0.797461	ENSG00000100241
4168.26	0.00946431	0.0231035	0.409648	0.682064	0.797504	ENSG00000139116
240.911	-0.0077098	0.0188317	-0.409405	0.682242	0.797655	ENSG00000006837
14.4032	-0.0214728	0.052467	-0.409263	0.682347	0.797655	ENSG00000237499
401.829	0.0103663	0.0253279	0.409285	0.68233	0.797655	ENSG00000065457
663.299	0.00952697	0.023278	0.409269	0.682342	0.797655	ENSG00000121406
2063.44	-0.0098334	0.0240406	-0.409033	0.682515	0.797807	ENSG00000138002
376.614	0.00680261	0.0166403	0.408803	0.682684	0.79796	ENSG00000006695
65.3989	0.0174811	0.042779	0.408637	0.682806	0.798037	ENSG00000223704
281.963	-0.0162682	0.0398136	-0.408608	0.682827	0.798037	ENSG00000235703
232.475	-0.0218888	0.0535997	-0.408376	0.682998	0.798115	ENSG00000215915
2539.1	-0.0070862	0.0173528	-0.408361	0.683008	0.798115	ENSG00000197323
101.011	0.0304274	0.0744935	0.408458	0.682938	0.798115	ENSG00000223564
180.926	-0.0221885	0.0543934	-0.407925	0.683328	0.798408	ENSG00000165125
70.9924	-0.0232038	0.056884	-0.407915	0.683336	0.798408	ENSG00000021488
7083.83	-0.0084163	0.0206503	-0.407563	0.683594	0.798665	ENSG00000174306
1398.46	0.00667748	0.0163925	0.40735	0.683751	0.798803	ENSG00000143437
787.335	-0.0108637	0.0266728	-0.407295	0.683791	0.798806	ENSG00000143977
2353.8	-0.0217629	0.0534401	-0.40724	0.683832	0.798808	ENSG00000106689
16.1423	-0.0250872	0.0616212	-0.40712	0.68392	0.798821	ENSG00000241741
20.2955	0.0477986	0.117392	0.407172	0.683881	0.798821	ENSG00000232629
1655.01	-0.00881024	0.0216448	-0.407038	0.68398	0.798837	ENSG00000132356
38.7427	-0.017151	0.0421512	-0.406893	0.684087	0.798837	ENSG00000239763
20698.8	-0.0106592	0.0261928	-0.406953	0.684042	0.798837	ENSG00000264364
1339.09	-0.00503263	0.0123677	-0.406918	0.684068	0.798837	ENSG00000101901
4172.61	0.0247906	0.0609472	0.406756	0.684188	0.798865	ENSG00000187730
64.1656	0.0150332	0.0369566	0.406779	0.68417	0.798865	ENSG00000274698
517.916	0.00908055	0.0223435	0.406408	0.684443	0.799118	ENSG00000118197
194.547	0.011866	0.0292056	0.406293	0.684527	0.799172	ENSG00000197779
1155.13	0.0108512	0.0267474	0.405693	0.684968	0.799552	ENSG00000158987
17.4194	0.030794	0.075888	0.405782	0.684903	0.799552	ENSG00000232063
13.2939	0.0218313	0.053808	0.405725	0.684945	0.799552	ENSG00000229222
13.3309	0.0254576	0.0627648	0.405603	0.685034	0.799584	ENSG00000232415
1537.86	-0.017665	0.0435664	-0.405473	0.68513	0.799651	ENSG00000137033
3043.63	0.0197342	0.0487105	0.405132	0.68538	0.799685	ENSG00000261786
618.351	-0.00924749	0.0228128	-0.405364	0.68521	0.799685	ENSG00000184349
1323.21	0.00747647	0.0184471	0.405292	0.685263	0.799685	ENSG00000106245
14.4806	-0.0312594	0.0771608	-0.40512	0.685389	0.799685	ENSG00000154537
496.098	-0.0140095	0.0345763	-0.405176	0.685348	0.799685	ENSG00000225746
43808.8	0.0130394	0.0321774	0.405237	0.685304	0.799685	ENSG00000103034
503.779	-0.0153408	0.0378731	-0.405057	0.685435	0.799694	ENSG00000055955
23.1212	-0.0167885	0.041457	-0.404962	0.685505	0.799731	ENSG00000264350
7891.73	0.0127097	0.0313893	0.404906	0.685547	0.799734	ENSG00000130956
42.7571	-0.0137766	0.0340434	-0.404676	0.685715	0.799886	ENSG00000280310
929.778	-0.00863541	0.0213629	-0.404224	0.686048	0.800229	ENSG00000105856
1365.94	-0.0079459	0.0196817	-0.403719	0.686419	0.800617	ENSG00000115274
2098.29	0.0174129	0.0431577	0.403472	0.686601	0.800784	ENSG00000184515
77.6982	0.0168606	0.0417959	0.403403	0.686652	0.800799	ENSG00000110169
1532.46	-0.00830666	0.0206067	-0.403105	0.686871	0.800964	ENSG00000068024
28.3994	-0.0166892	0.0414013	-0.403109	0.686868	0.800964	ENSG00000260896
274.19	-0.0193528	0.0480158	-0.403051	0.686911	0.800966	ENSG00000230316
1136.03	0.00781508	0.019406	0.402714	0.687158	0.80121	ENSG00000109775
2785.35	-0.00586662	0.014577	-0.402458	0.687347	0.801295	ENSG00000006451
90.464	-0.0292781	0.0727438	-0.402482	0.68733	0.801295	ENSG00000197893
89.3265	0.0141132	0.0350589	0.402555	0.687275	0.801295	ENSG00000211643
564.252	0.0101349	0.0251869	0.402387	0.687399	0.801311	ENSG00000117477
417.021	0.00826354	0.0205495	0.402129	0.687589	0.801398	ENSG00000174109
1672.51	0.00747916	0.0185963	0.402185	0.687548	0.801398	ENSG00000183751
804.772	0.00812728	0.0202094	0.402153	0.687571	0.801398	ENSG00000105486
70.1793	0.0166402	0.0414039	0.401901	0.687757	0.801549	ENSG00000183423
504.737	-0.00926074	0.0230517	-0.401737	0.687877	0.801644	ENSG00000011478
186.745	0.0162244	0.040396	0.401635	0.687953	0.801679	ENSG00000228526
39.3146	-0.021043	0.0523989	-0.401592	0.687984	0.801679	ENSG00000180139
1231.5	-0.0171331	0.0426933	-0.401306	0.688195	0.801789	ENSG00000148204
17.9326	-0.0248114	0.0618203	-0.401348	0.688164	0.801789	ENSG00000225137
98.9896	0.0122502	0.0305234	0.401338	0.688171	0.801789	ENSG00000259985
2133.29	-0.032049	0.0798774	-0.401227	0.688253	0.801813	ENSG00000274012
8929.92	-0.0128327	0.0319959	-0.401075	0.688365	0.801898	ENSG00000129353
12.8557	0.0189851	0.0473545	0.400915	0.688483	0.801945	ENSG00000231084
16481.7	-0.0258686	0.0645213	-0.400931	0.688471	0.801945	ENSG00000166501
14.9383	-0.0215033	0.0536425	-0.400863	0.688521	0.801945	ENSG00000265055
464.642	-0.00667775	0.0166618	-0.400783	0.68858	0.801969	ENSG00000156853
3096.14	-0.00760068	0.0189711	-0.400645	0.688682	0.802043	ENSG00000196591
14.7833	0.0175771	0.0438817	0.400556	0.688747	0.802049	ENSG00000260773
1343.22	-0.00957628	0.0239089	-0.400533	0.688764	0.802049	ENSG00000078061
28.672	0.0402026	0.100494	0.400052	0.689118	0.8023	ENSG00000019169
60.389	-0.0136128	0.0340294	-0.400031	0.689134	0.8023	ENSG00000111247
3086.83	-0.0117313	0.0293168	-0.400156	0.689042	0.8023	ENSG00000197562
44.6786	-0.0169436	0.0423505	-0.400081	0.689097	0.8023	ENSG00000270112
176.047	-0.0179642	0.0449306	-0.399821	0.689288	0.802435	ENSG00000185697
2543.05	0.00673564	0.0168555	0.399611	0.689443	0.80257	ENSG00000165688
29.3116	0.0204671	0.0512346	0.399478	0.689541	0.80264	ENSG00000163141
7760.97	0.00885882	0.0221975	0.399091	0.689826	0.802926	ENSG00000125971
32.2268	0.0178884	0.0448416	0.398925	0.689948	0.803024	ENSG00000234281
2052.49	0.0248362	0.0622985	0.398664	0.690141	0.803162	ENSG00000220008
6260.62	-0.00910663	0.0228431	-0.398659	0.690144	0.803162	ENSG00000099797
253.059	0.0262288	0.0658435	0.398351	0.690372	0.803292	ENSG00000144681
19.7868	0.0241627	0.0606449	0.39843	0.690314	0.803292	ENSG00000107593
13.4357	-0.0247191	0.0620511	-0.398367	0.69036	0.803292	ENSG00000228340
31.5145	-0.051998	0.130603	-0.398139	0.690528	0.803383	ENSG00000124731
123.539	-0.0226003	0.0567604	-0.39817	0.690505	0.803383	ENSG00000267909
12.4522	0.0244284	0.0613845	0.397957	0.690662	0.803386	ENSG00000225386
207.397	0.00911062	0.0228928	0.397969	0.690653	0.803386	ENSG00000189298
293.657	0.0167734	0.042148	0.397965	0.690656	0.803386	ENSG00000247317
58.8521	-0.0242217	0.0608697	-0.397927	0.690684	0.803386	ENSG00000270240
1675.09	0.00682543	0.0171595	0.397763	0.690805	0.803481	ENSG00000175893
20.9858	-0.0158992	0.0399859	-0.397619	0.690911	0.80356	ENSG00000188107
1214.78	-0.0135154	0.0339961	-0.397557	0.690957	0.803568	ENSG00000104863
13911	0.00745563	0.0187582	0.397461	0.691028	0.803606	ENSG00000134590
135.172	0.0159575	0.0401982	0.396971	0.691389	0.803981	ENSG00000168356
960.365	0.00990285	0.0249575	0.396788	0.691524	0.804093	ENSG00000257698
98.4918	-0.0169979	0.0428707	-0.396491	0.691743	0.804257	ENSG00000075073
49.5632	-0.010926	0.0275535	-0.396537	0.691709	0.804257	ENSG00000157306
927.918	-0.00894768	0.022592	-0.396056	0.692064	0.804586	ENSG00000020922
103.77	0.0137505	0.0347336	0.395885	0.69219	0.804688	ENSG00000000460
15.8272	-0.0331482	0.0837707	-0.395702	0.692325	0.804794	ENSG00000237352
41.9469	-0.0144909	0.0366249	-0.395657	0.692358	0.804794	ENSG00000280347
4364.1	-0.00694747	0.0175661	-0.395505	0.69247	0.804879	ENSG00000266412
565.575	0.0144086	0.036444	0.395362	0.692576	0.804957	ENSG00000259972
60.8241	0.0198676	0.0502786	0.395151	0.692732	0.805093	ENSG00000206120
2571.93	0.0156219	0.039548	0.39501	0.692835	0.805168	ENSG00000156959
593.992	-0.00678302	0.0171774	-0.394881	0.692931	0.805234	ENSG00000196214
1019.3	-0.00883191	0.0223962	-0.394348	0.693324	0.805605	ENSG00000132406
131.355	-0.0211157	0.0535466	-0.394343	0.693328	0.805605	ENSG00000197291
1151.13	0.00539738	0.0136931	0.394167	0.693458	0.805667	ENSG00000064995
217.452	0.00801287	0.0203274	0.39419	0.693441	0.805667	ENSG00000241057
212.305	-0.0332081	0.084276	-0.39404	0.693552	0.805701	ENSG00000182329
961.923	-0.0224358	0.0569404	-0.394022	0.693565	0.805701	ENSG00000166342
338.474	0.0105684	0.0268264	0.393954	0.693615	0.805714	ENSG00000141965
16.0719	-0.0290755	0.0738552	-0.393682	0.693815	0.805902	ENSG00000259433
13.2351	0.0209506	0.0532452	0.393474	0.693969	0.805991	ENSG00000203711
538.694	0.00487063	0.0123781	0.393488	0.693959	0.805991	ENSG00000112592
2228.85	-0.00786374	0.0199892	-0.393399	0.694024	0.80601	ENSG00000112473
649.677	0.00686932	0.0174653	0.393313	0.694089	0.806025	ENSG00000162222
881.389	0.00872608	0.0221883	0.393273	0.694118	0.806025	ENSG00000033030
229.477	0.0231522	0.0588778	0.393225	0.694153	0.806025	ENSG00000270765
73.2259	-0.0155956	0.0397042	-0.392794	0.694472	0.80635	ENSG00000233396
715.408	0.00970485	0.0247205	0.392582	0.694628	0.806467	ENSG00000198087
36.0839	-0.0324762	0.0827309	-0.392552	0.694651	0.806467	ENSG00000261770
521.105	0.0077641	0.019787	0.392385	0.694774	0.806566	ENSG00000196632
2624.86	-0.00962847	0.0245525	-0.392159	0.694941	0.806714	ENSG00000164346
1877.89	0.0126004	0.0321586	0.391821	0.69519	0.806959	ENSG00000129219
2554.8	-0.00508657	0.0129878	-0.391642	0.695323	0.807008	ENSG00000136271
1436.6	0.00679903	0.0173624	0.391594	0.695358	0.807008	ENSG00000139718
564.459	-0.0101319	0.0258753	-0.391567	0.695378	0.807008	ENSG00000278259
13.9626	0.0202821	0.0517995	0.391549	0.695391	0.807008	ENSG00000279748
3563.08	-0.00444794	0.0113612	-0.391502	0.695426	0.807008	ENSG00000130703
12073.4	-0.00785435	0.0200729	-0.39129	0.695583	0.807099	ENSG00000152102
197.027	0.0127683	0.0326271	0.39134	0.695546	0.807099	ENSG00000234882
118.206	0.0198514	0.0507413	0.391228	0.695628	0.807107	ENSG00000274762
2928.24	0.00742804	0.0189951	0.39105	0.69576	0.807153	ENSG00000147649
951.234	-0.00594722	0.0152096	-0.391018	0.695784	0.807153	ENSG00000149716
736.858	0.0161046	0.0411787	0.391091	0.69573	0.807153	ENSG00000073605
50.1987	-0.0228311	0.0584363	-0.390701	0.696018	0.8072	ENSG00000243323
207.65	0.0108851	0.0278539	0.390794	0.695949	0.8072	ENSG00000250486
721.287	-0.00631861	0.0161696	-0.390772	0.695966	0.8072	ENSG00000049883
5391.6	0.0126188	0.0322977	0.390701	0.696018	0.8072	ENSG00000050748
1597.77	-0.0073011	0.0186792	-0.390868	0.695894	0.8072	ENSG00000103507
193.445	-0.00758283	0.0194112	-0.390642	0.696062	0.807205	ENSG00000159885
68.4095	-0.0190816	0.0488648	-0.390498	0.696169	0.807284	ENSG00000196118
114.618	-0.0265418	0.0679953	-0.390348	0.696279	0.807368	ENSG00000233930
913.315	0.0220677	0.0565571	0.390185	0.6964	0.807417	ENSG00000111859
1406.96	-0.0269389	0.0690322	-0.390237	0.696362	0.807417	ENSG00000179776
62.7651	-0.0175118	0.0448918	-0.390088	0.696471	0.807455	ENSG00000224261
472.681	-0.0130787	0.0335363	-0.389987	0.696546	0.807497	ENSG00000114480
3739.44	0.00470623	0.0120758	0.389726	0.696739	0.807676	ENSG00000092201
574.113	0.0194258	0.0498716	0.389517	0.696894	0.80781	ENSG00000131941
41.5849	-0.0220061	0.0565332	-0.38926	0.697084	0.80785	ENSG00000129465
2336.64	-0.00646223	0.016598	-0.389339	0.697025	0.80785	ENSG00000131943
1095.49	0.00523911	0.0134574	0.38931	0.697047	0.80785	ENSG00000239900
275.681	0.0250054	0.0642364	0.389272	0.697075	0.80785	ENSG00000128274
2126.15	-0.00744046	0.0191211	-0.389122	0.697186	0.807923	ENSG00000099910
63.755	-0.0119415	0.0307049	-0.388912	0.697341	0.808059	ENSG00000267475
433.038	-0.0128801	0.0331363	-0.388699	0.697499	0.808196	ENSG00000187961
115.269	-0.0126398	0.0325227	-0.388644	0.69754	0.808199	ENSG00000250802
16.2374	0.0203893	0.0524955	0.388401	0.697719	0.808362	ENSG00000279791
1006.24	-0.0175582	0.0452204	-0.388281	0.697808	0.80842	ENSG00000161328
10.8611	-0.021335	0.0549561	-0.38822	0.697853	0.808427	ENSG00000245205
6892.53	-0.00627527	0.0161701	-0.388078	0.697958	0.808504	ENSG00000134030
565.004	0.00947878	0.0244308	0.387985	0.698027	0.808537	ENSG00000251474
53.931	-0.0155881	0.0401823	-0.387935	0.698064	0.808537	ENSG00000272973
593.279	0.0059052	0.0152319	0.387687	0.698248	0.808704	ENSG00000188283
5048.12	0.0117519	0.0303299	0.387468	0.698409	0.808756	ENSG00000145194
17.0763	-0.0216563	0.055879	-0.387557	0.698344	0.808756	ENSG00000272862
983.508	-0.00980466	0.0253021	-0.387504	0.698383	0.808756	ENSG00000269293
615.122	-0.0330357	0.0852955	-0.387308	0.698528	0.808758	ENSG00000196549
778.772	0.0106775	0.0275623	0.387396	0.698463	0.808758	ENSG00000204623
15.4911	0.0255764	0.066031	0.387339	0.698505	0.808758	ENSG00000172818
2348.25	-0.0117508	0.0303534	-0.387134	0.698657	0.808863	ENSG00000006468
8858.13	0.0212384	0.0549056	0.386817	0.698891	0.809044	ENSG00000104435
250.867	-0.0227512	0.0588108	-0.386853	0.698865	0.809044	ENSG00000254815
260.959	0.00677287	0.0175208	0.386561	0.699081	0.809219	ENSG00000069943
4042.48	0.0128021	0.033141	0.386293	0.69928	0.809269	ENSG00000158528
5396.89	-0.0164874	0.0426744	-0.386354	0.699235	0.809269	ENSG00000106367
64.4405	0.0147557	0.0381983	0.386293	0.69928	0.809269	ENSG00000233836
381.049	0.017912	0.0463523	0.386431	0.699177	0.809269	ENSG00000237438
4786.89	0.00721653	0.0186857	0.386207	0.699343	0.809297	ENSG00000143222
21.8355	0.0177627	0.0460158	0.386014	0.699487	0.809331	ENSG00000266896
1971.85	0.0133408	0.0345594	0.386025	0.699478	0.809331	ENSG00000171791
488.7	0.012357	0.0320122	0.38601	0.699489	0.809331	ENSG00000100297
91.9373	-0.0134663	0.0349105	-0.385736	0.699692	0.809521	ENSG00000272663
3055.67	0.00875074	0.0226891	0.385681	0.699733	0.809523	ENSG00000137504
2204.41	0.00940002	0.0243832	0.385512	0.699858	0.809578	ENSG00000197965
13.3976	0.0249971	0.0648336	0.385557	0.699825	0.809578	ENSG00000261068
56.0032	0.0196777	0.051098	0.385097	0.700166	0.809889	ENSG00000267651
13.1779	0.0226394	0.0588365	0.384785	0.700397	0.810111	ENSG00000232368
43.1698	0.0130525	0.0339312	0.384676	0.700477	0.810159	ENSG00000166317
8273.76	-0.0151216	0.0393361	-0.384421	0.700666	0.810333	ENSG00000150672
5349.79	0.011152	0.0290199	0.38429	0.700764	0.810401	ENSG00000196576
560.517	0.00757737	0.0197285	0.384082	0.700918	0.810466	ENSG00000179021
12813.2	0.00845952	0.0220268	0.384056	0.700937	0.810466	ENSG00000117984
1391.24	0.0110507	0.0287729	0.384067	0.700928	0.810466	ENSG00000080823
39.6565	0.0165826	0.0432349	0.383546	0.701315	0.810697	ENSG00000280378
88.8797	-0.0222808	0.0580966	-0.383513	0.701339	0.810697	ENSG00000259946
507.363	-0.0186012	0.048482	-0.383672	0.701221	0.810697	ENSG00000156535
1028.85	-0.00837815	0.0218461	-0.383507	0.701344	0.810697	ENSG00000174744
1303.78	-0.00518466	0.0135204	-0.383471	0.701371	0.810697	ENSG00000108443
30.4148	0.0297885	0.0776489	0.38363	0.701252	0.810697	ENSG00000186074
2236.73	-0.0179213	0.0467429	-0.383401	0.701422	0.810712	ENSG00000100346
5401.66	0.0101691	0.0265682	0.382757	0.7019	0.811219	ENSG00000197444
1485.44	0.0271332	0.0709086	0.382651	0.701979	0.811265	ENSG00000137507
336.307	-0.00949668	0.0248255	-0.382537	0.702063	0.811317	ENSG00000171365
125.21	-0.00819083	0.0214281	-0.382248	0.702278	0.81152	ENSG00000259456
1947.33	0.00389403	0.0101891	0.382177	0.70233	0.811535	ENSG00000086589
4445.28	-0.00612978	0.0160502	-0.381912	0.702526	0.811717	ENSG00000196712
127.929	-0.00940353	0.0246257	-0.381859	0.702566	0.811718	ENSG00000163322
12.5458	0.019779	0.0518055	0.381794	0.702614	0.811729	ENSG00000275552
4286.57	0.00510926	0.0133852	0.38171	0.702676	0.811755	ENSG00000119596
295.803	-0.0227676	0.05966	-0.381622	0.702741	0.811786	ENSG00000256982
335.423	-0.0175734	0.0460612	-0.381523	0.702815	0.811819	ENSG00000186352
4537.57	0.00940298	0.0246488	0.381479	0.702848	0.811819	ENSG00000101224
1377.91	0.00730992	0.0191668	0.381384	0.702918	0.811854	ENSG00000104142
44.8246	0.0500045	0.131186	0.381173	0.703075	0.81199	ENSG00000164694
482.365	-0.0142037	0.0372689	-0.381115	0.703118	0.811995	ENSG00000138646
98.7259	-0.0229489	0.0602785	-0.380714	0.703416	0.81214	ENSG00000081277
62.0849	0.0181615	0.0477118	0.380649	0.703463	0.81214	ENSG00000214389
17.6278	-0.0217232	0.05705	-0.380775	0.70337	0.81214	ENSG00000225200
400.072	0.0146132	0.038392	0.38063	0.703477	0.81214	ENSG00000135702
862.648	-0.00437875	0.011498	-0.380826	0.703333	0.81214	ENSG00000101407
1792.76	0.00605354	0.0158956	0.380831	0.703328	0.81214	ENSG00000100029
1814.48	0.00476845	0.0125454	0.380094	0.703875	0.812554	ENSG00000175470
46.278	0.018066	0.0475516	0.379923	0.704002	0.812656	ENSG00000223356
327.433	0.0165987	0.0437036	0.379802	0.704092	0.812715	ENSG00000105948
276.467	0.00969547	0.0255337	0.379713	0.704159	0.812746	ENSG00000185838
38974	0.0111899	0.0294822	0.379547	0.704281	0.812843	ENSG00000204681
4313.58	0.00671828	0.017716	0.379222	0.704523	0.813077	ENSG00000064726
3703.26	-0.0271353	0.0715722	-0.379132	0.70459	0.813108	ENSG00000006016
434.806	0.0133755	0.0352893	0.379024	0.70467	0.813156	ENSG00000275074
542.525	0.0169712	0.0447972	0.378845	0.704803	0.813175	ENSG00000196277
2775.49	-0.0078626	0.0207488	-0.378942	0.704731	0.813175	ENSG00000070718
12.7702	-0.0199527	0.0526673	-0.378845	0.704803	0.813175	ENSG00000270876
1887.32	0.00866224	0.0228721	0.378725	0.704892	0.813232	ENSG00000126464
18.6347	0.0271488	0.0717201	0.378539	0.705031	0.813301	ENSG00000089685
2483.17	-0.00582053	0.0153754	-0.378562	0.705013	0.813301	ENSG00000099821
1722.52	0.00677795	0.0179111	0.378422	0.705117	0.813356	ENSG00000104973
134.774	0.0236518	0.0625144	0.378342	0.705176	0.813379	ENSG00000140749
4397.01	-0.0140701	0.0371939	-0.37829	0.705215	0.813379	ENSG00000167315
14.6551	0.0186419	0.0493139	0.378026	0.705412	0.813425	ENSG00000230409
598.861	0.00783261	0.0207149	0.378115	0.705345	0.813425	ENSG00000037241
2806.88	0.00669057	0.0176948	0.378109	0.70535	0.813425	ENSG00000204569
40.2237	-0.0184801	0.0488843	-0.378037	0.705403	0.813425	ENSG00000267612
387	0.00877391	0.023215	0.377942	0.705473	0.813452	ENSG00000159761
154.757	-0.0343536	0.0909238	-0.377828	0.705558	0.813504	ENSG00000124253
2618.51	-0.00622555	0.0164897	-0.377542	0.705771	0.813705	ENSG00000101843
4346.76	0.00417422	0.011064	0.377278	0.705967	0.813882	ENSG00000054118
1177.21	-0.00933898	0.0247568	-0.377229	0.706003	0.813882	ENSG00000112624
175.346	0.0249663	0.066263	0.376776	0.70634	0.814226	ENSG00000168830
117.438	-0.023533	0.0624856	-0.376616	0.706459	0.814298	ENSG00000170549
18.5408	-0.0190549	0.050599	-0.376586	0.706481	0.814298	ENSG00000236924
40.5047	-0.0223574	0.0594124	-0.376309	0.706687	0.814491	ENSG00000092607
369.449	0.0175581	0.0466748	0.376179	0.706784	0.814525	ENSG00000170089
809.873	0.0250352	0.0665542	0.376163	0.706796	0.814525	ENSG00000140678
5104.77	-0.00662073	0.0176121	-0.37592	0.706977	0.814689	ENSG00000164880
169.567	0.0269457	0.0716992	0.375817	0.707053	0.814732	ENSG00000172183
995.55	0.00845425	0.0225002	0.375741	0.70711	0.814752	ENSG00000169230
22.5668	-0.024375	0.0648817	-0.375684	0.707152	0.814755	ENSG00000261543
14.0382	0.0167378	0.0445854	0.375411	0.707355	0.814944	ENSG00000236947
360.492	-0.00741146	0.0197559	-0.375151	0.707548	0.814972	ENSG00000000457
34.0568	0.0179361	0.0478155	0.37511	0.707578	0.814972	ENSG00000231305
31.0866	-0.015987	0.042614	-0.375159	0.707542	0.814972	ENSG00000271788
13078.4	-0.0204811	0.0546072	-0.375062	0.707614	0.814972	ENSG00000204592
256.258	-0.0124131	0.0330765	-0.375285	0.707448	0.814972	ENSG00000168476
133.075	-0.015318	0.0408279	-0.375185	0.707523	0.814972	ENSG00000277831
560.843	-0.0197943	0.0527883	-0.374975	0.707679	0.815002	ENSG00000135272
28.2006	-0.0200993	0.0536183	-0.374858	0.707766	0.815057	ENSG00000125997
2703.49	0.0101519	0.0270904	0.374743	0.707852	0.815065	ENSG00000196141
918.906	0.00582822	0.0155509	0.374783	0.707822	0.815065	ENSG00000169371
540.438	-0.0086956	0.0232114	-0.374626	0.707939	0.81512	ENSG00000221944
1842.22	-0.00713816	0.01906	-0.37451	0.708025	0.815129	ENSG00000103351
1096.42	0.00677458	0.0180885	0.374524	0.708015	0.815129	ENSG00000015532
82.7895	-0.0309665	0.0827066	-0.374413	0.708097	0.815136	ENSG00000106341
2255.39	-0.00478784	0.0127881	-0.374397	0.708109	0.815136	ENSG00000132591
74.1111	0.0156374	0.041777	0.374308	0.708176	0.815167	ENSG00000255197
1399.05	0.00821418	0.0219588	0.374072	0.708351	0.815279	ENSG00000065243
4558.67	0.0108264	0.0289398	0.3741	0.70833	0.815279	ENSG00000174996
23638.9	-0.0107586	0.0287694	-0.373959	0.708435	0.815331	ENSG00000220205
23.0363	0.0239144	0.063974	0.373814	0.708543	0.815402	ENSG00000249859
275.964	0.01387	0.0371085	0.37377	0.708576	0.815402	ENSG00000276564
4214.89	0.0114223	0.0305919	0.373379	0.708867	0.815656	ENSG00000114626
95.6491	0.0119288	0.0319492	0.373369	0.708874	0.815656	ENSG00000272129
77.914	0.0116526	0.0312153	0.373298	0.708927	0.815671	ENSG00000229692
22108.1	-0.0181188	0.0485566	-0.373147	0.709039	0.815755	ENSG00000135439
467.715	-0.00647917	0.0173714	-0.372978	0.709165	0.815756	ENSG00000081721
1000.13	-0.00854978	0.0229256	-0.372936	0.709196	0.815756	ENSG00000021762
1037.84	-0.0089129	0.0238985	-0.372948	0.709187	0.815756	ENSG00000111725
615.262	0.00625622	0.0167752	0.372945	0.70919	0.815756	ENSG00000100271
298.931	0.0112523	0.0301867	0.372757	0.709329	0.815864	ENSG00000120820
156.628	-0.0280022	0.0751604	-0.372566	0.709471	0.815982	ENSG00000246375
1660.55	0.00665077	0.0178665	0.372247	0.709709	0.81621	ENSG00000051009
88.9595	0.0181162	0.048681	0.372142	0.709787	0.816255	ENSG00000268654
131.204	-0.0274738	0.073837	-0.372087	0.709828	0.816257	ENSG00000150048
429.46	0.00977587	0.0262938	0.371793	0.710047	0.8164	ENSG00000116830
20230.3	-0.0109288	0.0293972	-0.371762	0.71007	0.8164	ENSG00000034510
17.7647	-0.0145779	0.0392065	-0.371825	0.710023	0.8164	ENSG00000260279
150.644	0.0132467	0.0356537	0.371537	0.710237	0.816547	ENSG00000178078
17.5672	0.021828	0.0587715	0.371405	0.710336	0.816616	ENSG00000179082
1880.34	-0.00930845	0.0251084	-0.370731	0.710838	0.817147	ENSG00000050393
23.3092	-0.0188627	0.0509051	-0.370547	0.710975	0.81726	ENSG00000230393
1518.81	-0.00715943	0.0193352	-0.37028	0.711174	0.817353	ENSG00000176444
249.031	0.0119341	0.032226	0.370326	0.71114	0.817353	ENSG00000198618
558.336	0.028347	0.0765356	0.370377	0.711102	0.817353	ENSG00000100342
1705.8	-0.0164696	0.0445434	-0.369742	0.711575	0.817647	ENSG00000173193
1757.31	-0.00427988	0.0115729	-0.369819	0.711517	0.817647	ENSG00000147457
3269.9	-0.00462836	0.0125184	-0.369726	0.711587	0.817647	ENSG00000177963
37.6948	-0.0144446	0.0390577	-0.369826	0.711512	0.817647	ENSG00000134297
5999.91	0.0228088	0.0617012	0.369665	0.711632	0.817654	ENSG00000104722
448.167	-0.00914025	0.0247343	-0.369537	0.711727	0.817679	ENSG00000176531
518.171	0.051315	0.138866	0.36953	0.711733	0.817679	ENSG00000183878
2013.84	-0.0187473	0.0507522	-0.369388	0.711838	0.817756	ENSG00000240342
219.692	0.0131645	0.0356464	0.369307	0.711899	0.81778	ENSG00000247157
1986.84	0.00481667	0.0130461	0.369204	0.711975	0.817821	ENSG00000205250
1778.63	-0.0110865	0.0300366	-0.369101	0.712052	0.817821	ENSG00000159314
2424.61	0.00679251	0.0184008	0.369142	0.712022	0.817821	ENSG00000175221
867.202	0.0215279	0.0583511	0.368938	0.712174	0.81787	ENSG00000115423
33.366	-0.0178229	0.0483043	-0.368972	0.712149	0.81787	ENSG00000176753
54.5873	0.0108846	0.0295154	0.368777	0.712294	0.817963	ENSG00000259802
12.806	-0.0196518	0.0533483	-0.368368	0.712599	0.818237	ENSG00000280160
1056.86	0.00892099	0.0242187	0.368352	0.712611	0.818237	ENSG00000198862
1487.63	-0.00956956	0.0259872	-0.368241	0.712694	0.818287	ENSG00000188130
64.7819	0.0148457	0.040333	0.368078	0.712815	0.818381	ENSG00000272097
997.213	-0.00730499	0.0198578	-0.367864	0.712974	0.818519	ENSG00000180008
656.551	0.00618106	0.0168078	0.367749	0.71306	0.818572	ENSG00000048028
26.5969	0.0153197	0.0417146	0.36725	0.713432	0.818954	ENSG00000229431
1865.42	0.0107902	0.0293869	0.367177	0.713487	0.818955	ENSG00000104341
10517	-0.011957	0.0325724	-0.367091	0.713551	0.818955	ENSG00000182534
1052.12	-0.0064931	0.0176865	-0.367122	0.713528	0.818955	ENSG00000105298
52.6851	0.0238249	0.0649147	0.367018	0.713606	0.818972	ENSG00000253626
7875.98	0.00737424	0.020097	0.366933	0.713669	0.819	ENSG00000171206
282.189	0.0128305	0.0349754	0.366844	0.713735	0.819031	ENSG00000142675
363.425	-0.0290755	0.0792721	-0.366781	0.713782	0.81904	ENSG00000133665
44.634	0.018065	0.0493018	0.366417	0.714054	0.819306	ENSG00000242600
292.254	-0.00897538	0.0245209	-0.36603	0.714343	0.819547	ENSG00000134146
40.7354	-0.0152902	0.0417701	-0.366056	0.714324	0.819547	ENSG00000140932
1295.89	-0.0137757	0.0376523	-0.365867	0.714464	0.819641	ENSG00000092871
3143.58	-0.0203175	0.0555599	-0.365687	0.714599	0.819751	ENSG00000118160
30.3647	-0.0246335	0.0673888	-0.365543	0.714706	0.819808	ENSG00000165178
222.661	-0.0294312	0.08052	-0.365514	0.714727	0.819808	ENSG00000165164
65.4914	-0.0136362	0.0373171	-0.365415	0.714802	0.819818	ENSG00000245468
52143.8	-0.00780918	0.0213718	-0.365397	0.714815	0.819818	ENSG00000174444
2102.37	-0.00876461	0.0239946	-0.365274	0.714907	0.819878	ENSG00000141424
125.933	-0.0174824	0.0478744	-0.365174	0.714982	0.819919	ENSG00000234062
73.7687	-0.0149587	0.0409748	-0.36507	0.715059	0.819962	ENSG00000250318
34.9367	-0.0138727	0.0380777	-0.364326	0.715615	0.820509	ENSG00000228452
26.0725	-0.0242067	0.0664382	-0.36435	0.715597	0.820509	ENSG00000261924
20.2733	0.0221718	0.0609109	0.364003	0.715856	0.82074	ENSG00000224550
24.9027	-0.0225793	0.06205	-0.363889	0.715941	0.820792	ENSG00000198569
1719.07	0.0160857	0.044252	0.363502	0.71623	0.821078	ENSG00000141744
1821.94	-0.00974309	0.0268147	-0.363349	0.716344	0.821165	ENSG00000178449
1202.62	0.014029	0.0386443	0.363029	0.716583	0.821257	ENSG00000142611
235.22	-0.0153988	0.0424173	-0.363031	0.716582	0.821257	ENSG00000231551
407.715	-0.0109072	0.0300406	-0.363084	0.716542	0.821257	ENSG00000234327
2432.61	-0.00512271	0.0141087	-0.363088	0.716539	0.821257	ENSG00000078142
2550.01	0.022423	0.0617951	0.362861	0.716709	0.821356	ENSG00000145864
11844.2	-0.0136325	0.0375839	-0.362721	0.716813	0.821431	ENSG00000154118
11.3191	-0.0175447	0.048404	-0.362463	0.717006	0.821606	ENSG00000237972
2188.43	0.00525367	0.0144978	0.362377	0.71707	0.821635	ENSG00000166548
831.382	-0.00493745	0.0136291	-0.362274	0.717147	0.821678	ENSG00000186448
26.2908	0.0157645	0.0435459	0.362019	0.717337	0.82185	ENSG00000233178
1095.63	0.024237	0.0669592	0.361966	0.717377	0.821851	ENSG00000183914
296.107	-0.00645731	0.0178538	-0.361677	0.717593	0.821939	ENSG00000173171
13.2632	0.0303462	0.0839101	0.361652	0.717612	0.821939	ENSG00000224425
1353.46	0.00660385	0.018258	0.361696	0.717579	0.821939	ENSG00000102897
41.0059	-0.0156478	0.0432539	-0.361767	0.717526	0.821939	ENSG00000265683
1333.54	0.00592354	0.0164091	0.360991	0.718106	0.82246	ENSG00000131023
11.3896	-0.017953	0.0497651	-0.360754	0.718283	0.822617	ENSG00000245275
5114.18	-0.00958139	0.0265753	-0.360538	0.718445	0.822631	ENSG00000162430
23346.4	0.0177286	0.0491739	0.360528	0.718452	0.822631	ENSG00000138814
10201.1	-0.00574459	0.0159335	-0.360535	0.718447	0.822631	ENSG00000214753
9319.02	0.009003	0.0249718	0.360526	0.718454	0.822631	ENSG00000100307
557.314	0.0230697	0.0640149	0.36038	0.718563	0.822666	ENSG00000135324
2327.52	0.00684275	0.0189853	0.360423	0.718531	0.822666	ENSG00000189077
89.1542	-0.0161743	0.0449042	-0.360195	0.718702	0.82275	ENSG00000271553
427.554	0.00790223	0.0219399	0.360177	0.718715	0.82275	ENSG00000139131
6254.14	-0.00717031	0.019915	-0.360046	0.718813	0.822816	ENSG00000178952
1622.18	-0.00696581	0.0193523	-0.359948	0.718886	0.822855	ENSG00000174373
135.052	-0.0186404	0.0517958	-0.359882	0.718935	0.822866	ENSG00000070886
413.467	-0.00529854	0.0147327	-0.359646	0.719112	0.823023	ENSG00000213965
32.022	-0.0146754	0.0408197	-0.359518	0.719208	0.823087	ENSG00000254027
20.0811	0.0159482	0.0444165	0.35906	0.71955	0.823388	ENSG00000226508
29.9859	0.0128876	0.0358895	0.359093	0.719526	0.823388	ENSG00000095464
620.86	0.0158406	0.0441917	0.358452	0.720005	0.823743	ENSG00000158286
5586.91	-0.0129377	0.0361004	-0.358381	0.720058	0.823743	ENSG00000152954
18.7526	0.0206213	0.0575402	0.358382	0.720058	0.823743	ENSG00000257596
26.1949	-0.0140543	0.0392029	-0.358501	0.719969	0.823743	ENSG00000125319
659.867	0.0110257	0.030749	0.35857	0.719917	0.823743	ENSG00000121104
364.528	0.0162089	0.0452576	0.358148	0.720232	0.823897	ENSG00000214050
98.402	0.0176304	0.0492461	0.358006	0.720339	0.823929	ENSG00000204261
36.938	0.0139838	0.0390549	0.358055	0.720302	0.823929	ENSG00000151846
52.5766	-0.0184209	0.051509	-0.357625	0.720624	0.823979	ENSG00000226564
172.289	-0.0125178	0.035012	-0.357529	0.720696	0.823979	ENSG00000261428
195.053	0.0137059	0.0383452	0.357434	0.720767	0.823979	ENSG00000169026
1352.3	0.00605899	0.0169521	0.357419	0.720778	0.823979	ENSG00000164366
52.4606	0.0166121	0.0464754	0.357439	0.720763	0.823979	ENSG00000278959
938.948	0.00531207	0.0148567	0.357554	0.720677	0.823979	ENSG00000196453
1519.77	-0.00512798	0.0143402	-0.357595	0.720646	0.823979	ENSG00000147364
630.421	-0.00863327	0.0241499	-0.357486	0.720728	0.823979	ENSG00000172733
6534.56	0.00982573	0.0274678	0.357718	0.720554	0.823979	ENSG00000137642
12.8452	0.0213164	0.0596235	0.357516	0.720705	0.823979	ENSG00000230872
80.6696	0.0354761	0.0993005	0.357261	0.720897	0.824013	ENSG00000114638
34.5247	0.0407264	0.114009	0.35722	0.720927	0.824013	ENSG00000145642
240.018	-0.0249888	0.0699512	-0.357232	0.720918	0.824013	ENSG00000254206
109.732	-0.0159909	0.0447757	-0.357134	0.720991	0.824041	ENSG00000250397
4631.86	0.00771524	0.0216066	0.357078	0.721034	0.824044	ENSG00000065526
449.719	-0.0101807	0.0285228	-0.35693	0.721144	0.824125	ENSG00000096872
11006.1	-0.00844979	0.0236778	-0.356866	0.721192	0.824135	ENSG00000177728
636.788	-0.00608908	0.0170836	-0.356428	0.72152	0.824464	ENSG00000181038
5159.59	0.00761696	0.0213823	0.356227	0.72167	0.824591	ENSG00000039523
368.771	-0.028384	0.0797077	-0.356101	0.721765	0.824654	ENSG00000165309
48.5907	0.0100427	0.0282097	0.356004	0.721838	0.824691	ENSG00000229036
58.2675	-0.0198492	0.0557789	-0.355855	0.721949	0.824774	ENSG00000105609
232.554	-0.0198711	0.055867	-0.355685	0.722076	0.824873	ENSG00000100060
1361.85	-0.00623474	0.0175364	-0.355531	0.722192	0.82496	ENSG00000109381
3816.75	-0.0091293	0.025716	-0.355005	0.722586	0.825365	ENSG00000135535
2105.37	0.00808923	0.0227935	0.354892	0.72267	0.825416	ENSG00000077454
587.051	-0.00924357	0.026073	-0.354526	0.722944	0.825639	ENSG00000243667
53.3318	-0.0134722	0.037996	-0.354569	0.722912	0.825639	ENSG00000204706
187.448	-0.0126754	0.0357721	-0.354337	0.723086	0.82571	ENSG00000237732
481.064	0.0102971	0.029056	0.354388	0.723048	0.82571	ENSG00000176700
35.0903	0.0156645	0.0442144	0.354284	0.723126	0.82571	ENSG00000270147
13.321	0.0218436	0.0617658	0.353652	0.7236	0.826161	ENSG00000267467
328.923	0.0311615	0.0881126	0.353655	0.723597	0.826161	ENSG00000275993
162.779	0.016678	0.0471715	0.353561	0.723668	0.826165	ENSG00000135925
189.595	-0.018551	0.052472	-0.35354	0.723684	0.826165	ENSG00000260118
230.9	0.012521	0.0354293	0.353409	0.723782	0.826233	ENSG00000233723
10124.1	-0.00891192	0.0252257	-0.353288	0.723873	0.826246	ENSG00000247556
3420.86	0.00706834	0.020005	0.353329	0.723842	0.826246	ENSG00000173517
531.451	0.00731931	0.0207261	0.353144	0.72398	0.826323	ENSG00000198839
33.6785	-0.0209304	0.0593008	-0.352953	0.724124	0.826441	ENSG00000268401
725.643	0.0183649	0.0520489	0.352839	0.724209	0.826477	ENSG00000075213
47395.1	0.015537	0.0440386	0.352805	0.724235	0.826477	ENSG00000059915
231.689	0.0164461	0.0466328	0.352672	0.724335	0.826546	ENSG00000177337
255.065	-0.012645	0.0358694	-0.352527	0.724443	0.826624	ENSG00000168792
3506.04	-0.00413023	0.0117201	-0.352405	0.724534	0.826683	ENSG00000101126
140.976	0.011234	0.031887	0.352305	0.72461	0.826724	ENSG00000186628
746.148	-0.0116751	0.0331529	-0.35216	0.724718	0.826802	ENSG00000110057
34.8757	-0.0158751	0.0450869	-0.3521	0.724763	0.826808	ENSG00000275437
1859.26	-0.00514584	0.0146208	-0.351953	0.724874	0.826889	ENSG00000144744
28.5195	-0.0187399	0.0532541	-0.351896	0.724916	0.826892	ENSG00000187653
6062.18	-0.0154813	0.044004	-0.351816	0.724976	0.826915	ENSG00000170989
903.145	0.00709774	0.0201798	0.351724	0.725045	0.826949	ENSG00000179941
13.6778	-0.0157122	0.0446852	-0.35162	0.725124	0.826993	ENSG00000224441
2361.61	0.00988197	0.0281489	0.351061	0.725543	0.827396	ENSG00000151778
4331.12	-0.014149	0.0403057	-0.351042	0.725557	0.827396	ENSG00000100242
150.468	-0.00801975	0.0228534	-0.350922	0.725647	0.827453	ENSG00000267254
26.9462	0.0181371	0.051701	0.350808	0.725733	0.827461	ENSG00000233642
17.8063	-0.0170348	0.0485576	-0.350817	0.725725	0.827461	ENSG00000147166
20.753	-0.0155084	0.0442145	-0.350753	0.725774	0.827463	ENSG00000271964
460.03	-0.00849759	0.0242656	-0.350191	0.726195	0.827897	ENSG00000198521
3738.44	0.0126235	0.0360716	0.349957	0.726371	0.828007	ENSG00000114861
1795.62	-0.00795395	0.0227276	-0.349968	0.726362	0.828007	ENSG00000100151
3089.24	0.00804245	0.022996	0.349733	0.726539	0.828018	ENSG00000111726
1031.53	0.0059045	0.0168764	0.349867	0.726439	0.828018	ENSG00000171302
29.0074	0.0137388	0.0392797	0.349768	0.726513	0.828018	ENSG00000215595
6402.93	0.0186482	0.0533213	0.349732	0.72654	0.828018	ENSG00000101098
690.813	0.0149698	0.0428272	0.34954	0.726684	0.828121	ENSG00000186377
20.0675	-0.0192435	0.0550593	-0.349506	0.72671	0.828121	ENSG00000274290
27.1086	-0.0319887	0.0915758	-0.349314	0.726854	0.828195	ENSG00000226259
5822.09	0.00978573	0.0280185	0.34926	0.726894	0.828195	ENSG00000197119
181.093	-0.0158847	0.0454778	-0.349284	0.726876	0.828195	ENSG00000260903
620.94	-0.0124143	0.0355658	-0.349052	0.72705	0.828328	ENSG00000131797
1021.23	-0.0188988	0.0541901	-0.34875	0.727277	0.828541	ENSG00000134207
2360.13	-0.00706438	0.0202627	-0.348639	0.72736	0.828591	ENSG00000139218
1716.03	-0.00813578	0.0233401	-0.348575	0.727408	0.8286	ENSG00000100246
14.1415	0.0212487	0.0609936	0.348376	0.727558	0.828725	ENSG00000284130
2492.1	-0.00723878	0.0207821	-0.348317	0.727602	0.82873	ENSG00000267100
71.3972	0.0144616	0.0415417	0.348122	0.727748	0.828851	ENSG00000260941
326.674	0.0167006	0.0480044	0.347897	0.727917	0.828987	ENSG00000136383
1500.52	0.00706561	0.0203118	0.347858	0.727947	0.828987	ENSG00000159086
485.871	0.00891203	0.025627	0.347759	0.728021	0.829026	ENSG00000131061
19.5512	-0.0206051	0.0592683	-0.347659	0.728097	0.829066	ENSG00000258900
4321.4	-0.0100182	0.0288317	-0.347474	0.728235	0.829179	ENSG00000114631
881.858	-0.00642451	0.0184923	-0.347415	0.72828	0.829184	ENSG00000151746
27.0342	-0.0232968	0.0670698	-0.347353	0.728326	0.829192	ENSG00000117399
1324.12	-0.01005	0.0289617	-0.347009	0.728585	0.829352	ENSG00000146425
356.877	-0.0194158	0.0559523	-0.347006	0.728587	0.829352	ENSG00000173452
1304.43	0.00626909	0.0180608	0.34711	0.728509	0.829352	ENSG00000137547
947.982	-0.00730732	0.0210627	-0.346932	0.728643	0.829371	ENSG00000138640
3980.45	0.00613235	0.017679	0.346873	0.728687	0.829376	ENSG00000187391
1066.72	-0.00679064	0.0195868	-0.346695	0.72882	0.829482	ENSG00000188811
12278.2	0.0131852	0.038054	0.346487	0.728977	0.829569	ENSG00000188191
371.71	-0.00987465	0.0284967	-0.346519	0.728952	0.829569	ENSG00000166263
27.0394	0.0114093	0.0329361	0.346406	0.729038	0.829593	ENSG00000267219
968.723	-0.00650247	0.018784	-0.346172	0.729214	0.829748	ENSG00000079616
74.915	0.0093667	0.0270775	0.345922	0.729401	0.829871	ENSG00000223820
1782.9	0.046094	0.133243	0.345939	0.729389	0.829871	ENSG00000012817
1599.75	0.00638126	0.0184545	0.345783	0.729505	0.829911	ENSG00000009844
46.6575	-0.0131366	0.0379924	-0.345769	0.729517	0.829911	ENSG00000261663
159.623	-0.00970814	0.0280954	-0.345543	0.729687	0.830059	ENSG00000271551
22732	0.0133952	0.0387832	0.345386	0.729805	0.830148	ENSG00000166619
970.869	0.0070752	0.0204978	0.345169	0.729967	0.830288	ENSG00000014164
5285.7	0.00846627	0.024542	0.344971	0.730116	0.830412	ENSG00000186111
248.326	-0.013607	0.039462	-0.344812	0.730236	0.830503	ENSG00000100314
54.7548	-0.0320374	0.0929317	-0.344741	0.730289	0.830518	ENSG00000152580
27.3417	0.0300686	0.0872994	0.344431	0.730522	0.830738	ENSG00000266369
54862.3	0.0160691	0.0466623	0.344371	0.730567	0.830744	ENSG00000214548
109.851	-0.0257246	0.0747942	-0.343938	0.730893	0.830782	ENSG00000235387
1831.92	-0.0106984	0.0311124	-0.343863	0.730949	0.830782	ENSG00000157693
1315.92	0.0176684	0.0513761	0.343903	0.730919	0.830782	ENSG00000186862
3400.15	-0.0159235	0.0462538	-0.344263	0.730648	0.830782	ENSG00000137843
39.3342	-0.0115275	0.0335175	-0.343926	0.730902	0.830782	ENSG00000277369
16.2693	0.0165135	0.0479915	0.344092	0.730777	0.830782	ENSG00000229782
953.572	-0.016667	0.0484718	-0.343849	0.73096	0.830782	ENSG00000213023
32.5725	-0.0142229	0.0413297	-0.344133	0.730746	0.830782	ENSG00000275457
11025.9	-0.00879434	0.0255639	-0.344014	0.730836	0.830782	ENSG00000183741
4565.7	0.00534198	0.0155469	0.343604	0.731144	0.830883	ENSG00000241685
6526.64	-0.0143391	0.0417355	-0.343571	0.731169	0.830883	ENSG00000101489
10.9583	-0.0234635	0.0682908	-0.343583	0.73116	0.830883	ENSG00000132874
61.0696	-0.0116725	0.033999	-0.343319	0.731358	0.831053	ENSG00000266947
381.926	-0.0142801	0.041637	-0.342967	0.731623	0.831308	ENSG00000070882
375.428	-0.00580132	0.0169189	-0.342891	0.731681	0.831313	ENSG00000157212
390.693	-0.00812528	0.0236988	-0.342856	0.731707	0.831313	ENSG00000100036
83.6063	-0.0105987	0.0309247	-0.342726	0.731805	0.831364	ENSG00000227268
862.303	0.00581104	0.0169571	0.34269	0.731832	0.831364	ENSG00000101457
58.7521	0.0161903	0.0472643	0.342548	0.731939	0.83144	ENSG00000156675
28.945	0.0211716	0.0618162	0.342493	0.73198	0.831441	ENSG00000226416
11.7264	-0.0208421	0.0608669	-0.342421	0.732034	0.831457	ENSG00000234418
100.601	0.0115722	0.0338114	0.342258	0.732157	0.831506	ENSG00000279943
7271.28	0.0135514	0.0395938	0.342262	0.732154	0.831506	ENSG00000142235
83.2037	-0.0127361	0.0372201	-0.342182	0.732214	0.831525	ENSG00000270067
2875.25	0.01026	0.0299952	0.342054	0.73231	0.831549	ENSG00000198948
1963.69	-0.00598904	0.017512	-0.341995	0.732354	0.831549	ENSG00000083099
508.405	0.00460536	0.0134662	0.341995	0.732355	0.831549	ENSG00000196150
658.45	0.0124692	0.0365078	0.34155	0.73269	0.831884	ENSG00000223745
34.1731	0.0134659	0.0394454	0.341381	0.732817	0.831984	ENSG00000118156
183.01	0.0168396	0.0493566	0.341183	0.732966	0.832107	ENSG00000165731
1163.12	-0.00651709	0.0191187	-0.340874	0.733198	0.832325	ENSG00000162604
14.2079	-0.019583	0.0574836	-0.340671	0.733352	0.832436	ENSG00000230979
12.5037	-0.0194933	0.0572525	-0.34048	0.733495	0.832436	ENSG00000273447
121.942	0.0244902	0.0719285	0.340479	0.733496	0.832436	ENSG00000233532
15.4306	-0.0224637	0.0659488	-0.340624	0.733387	0.832436	ENSG00000069764
4972.2	-0.00531392	0.0156069	-0.340484	0.733492	0.832436	ENSG00000002834
69.2503	0.0215221	0.0632253	0.340402	0.733553	0.832456	ENSG00000185055
339.467	-0.00535892	0.015746	-0.340336	0.733604	0.832468	ENSG00000165060
16.3617	0.021059	0.0618938	0.340244	0.733673	0.832501	ENSG00000230061
20.3106	0.0138061	0.0405866	0.340165	0.733732	0.832523	ENSG00000235084
264.296	0.015973	0.0470021	0.339835	0.733981	0.832669	ENSG00000206557
52.2679	-0.0221283	0.065112	-0.33985	0.733969	0.832669	ENSG00000204397
49.4114	-0.0141252	0.0415561	-0.339906	0.733928	0.832669	ENSG00000187682
218.932	-0.0164283	0.0483756	-0.339599	0.734158	0.832744	ENSG00000274026
12324.4	0.0114348	0.0336726	0.339588	0.734167	0.832744	ENSG00000148411
1617.19	0.016574	0.0488014	0.339621	0.734142	0.832744	ENSG00000277531
1351.51	0.00581377	0.0171236	0.339518	0.734219	0.832758	ENSG00000120832
15742.8	0.00739768	0.0217929	0.339454	0.734268	0.832768	ENSG00000126214
76.6659	-0.0157146	0.0463245	-0.339227	0.734438	0.832916	ENSG00000261662
13.1835	-0.0205421	0.0605828	-0.339075	0.734553	0.833	ENSG00000261189
13.116	0.0194883	0.057594	0.338374	0.735081	0.833554	ENSG00000213981
4052.58	0.00619771	0.0183262	0.338189	0.735221	0.833667	ENSG00000137817
483.284	-0.0161736	0.0478722	-0.337849	0.735477	0.833912	ENSG00000143320
73.2789	-0.0161562	0.0478304	-0.33778	0.735529	0.833926	ENSG00000267322
8395.31	0.0180147	0.0534255	0.337193	0.735971	0.834381	ENSG00000105649
146.276	-0.0205788	0.0610833	-0.336898	0.736194	0.834497	ENSG00000063438
11.8143	0.0199141	0.0591091	0.336904	0.736189	0.834497	ENSG00000228330
24.278	0.0155543	0.0461686	0.336902	0.736191	0.834497	ENSG00000246331
23.9469	0.0185013	0.0549414	0.336746	0.736309	0.834582	ENSG00000246363
248.883	0.0130349	0.0387226	0.336622	0.736402	0.834642	ENSG00000110660
16700.9	0.0109054	0.032421	0.336369	0.736592	0.834813	ENSG00000132475
14.262	0.0185378	0.0551279	0.336268	0.736669	0.834854	ENSG00000093009
5069.07	0.00573467	0.0170665	0.33602	0.736856	0.83502	ENSG00000196704
1181.71	0.0060279	0.0179472	0.335868	0.73697	0.835105	ENSG00000114209
7911.1	-0.00584881	0.0174195	-0.335762	0.737051	0.83515	ENSG00000204590
6160.7	0.00736425	0.0219369	0.335702	0.737096	0.835156	ENSG00000197006
25.5059	0.0181913	0.0542047	0.335603	0.73717	0.835195	ENSG00000234782
489.435	0.00679732	0.0202775	0.335215	0.737463	0.83539	ENSG00000083535
36.945	0.0123634	0.0368766	0.335265	0.737425	0.83539	ENSG00000261187
2342.46	-0.0125906	0.0375586	-0.335225	0.737455	0.83539	ENSG00000101542
1137.52	0.00658863	0.0196823	0.334749	0.737814	0.835743	ENSG00000072849
28.2904	-0.01529	0.0457519	-0.334193	0.738234	0.836082	ENSG00000273381
1221.93	0.0110394	0.033023	0.334295	0.738157	0.836082	ENSG00000139641
2087.24	0.0123624	0.0369908	0.334201	0.738228	0.836082	ENSG00000185052
1259.08	0.00922424	0.0276142	0.33404	0.73835	0.836167	ENSG00000170892
2182.99	0.00470959	0.0141044	0.333911	0.738447	0.836186	ENSG00000165487
1712.93	0.00964865	0.0288931	0.333943	0.738423	0.836186	ENSG00000184792
3121.56	0.00972956	0.029162	0.333638	0.738653	0.836328	ENSG00000113811
10.999	-0.0179262	0.0537208	-0.333691	0.738613	0.836328	ENSG00000223714
276.98	-0.0052492	0.0157384	-0.333528	0.738735	0.836376	ENSG00000256294
1643.32	0.00481762	0.0144471	0.333467	0.738782	0.836384	ENSG00000185721
1676.34	0.0048636	0.0145909	0.33333	0.738885	0.836414	ENSG00000145919
3620.08	0.00987083	0.0296133	0.333324	0.738889	0.836414	ENSG00000158106
92.335	-0.0150645	0.0452169	-0.333162	0.739012	0.836468	ENSG00000238260
163.844	0.0108785	0.0326531	0.333155	0.739017	0.836468	ENSG00000186019
14.3369	0.0216912	0.0651322	0.333034	0.739109	0.836506	ENSG00000198842
23.1263	-0.02615	0.0785482	-0.332917	0.739197	0.836506	ENSG00000274353
3915.52	-0.00442098	0.0132803	-0.332898	0.739212	0.836506	ENSG00000106263
298.44	0.00934052	0.0280579	0.332902	0.739208	0.836506	ENSG00000278600
929.822	-0.00660769	0.0198602	-0.33271	0.739353	0.83662	ENSG00000131462
982.691	-0.0106238	0.0319645	-0.332363	0.739615	0.836872	ENSG00000198736
11.9947	0.0164338	0.0494667	0.33222	0.739723	0.836948	ENSG00000270031
6656.02	-0.00992847	0.0298993	-0.332064	0.739841	0.836991	ENSG00000134202
107.975	-0.0151284	0.0455517	-0.332114	0.739803	0.836991	ENSG00000108878
1375.08	-0.00460624	0.0138784	-0.3319	0.739964	0.837085	ENSG00000133393
526.087	-0.00699266	0.0210775	-0.331759	0.740071	0.83716	ENSG00000166965
476.784	-0.00518784	0.0156468	-0.33156	0.740222	0.837177	ENSG00000138231
98.1337	-0.0180721	0.0545204	-0.331473	0.740287	0.837177	ENSG00000173040
12.6662	-0.0171771	0.0518041	-0.331578	0.740208	0.837177	ENSG00000164744
573.57	-0.00764925	0.0230733	-0.33152	0.740252	0.837177	ENSG00000182150
3744.87	-0.0161586	0.0487305	-0.331592	0.740198	0.837177	ENSG00000127561
13.006	0.0168983	0.0510418	0.331068	0.740593	0.837478	ENSG00000281376
365.63	-0.0102712	0.0310602	-0.330685	0.740882	0.837759	ENSG00000142856
1815.04	-0.00758846	0.0229534	-0.330603	0.740944	0.837783	ENSG00000136379
1115.91	0.00628301	0.0190233	0.33028	0.741189	0.838014	ENSG00000176393
95.4621	-0.010036	0.0303911	-0.330227	0.741229	0.838014	ENSG00000121903
104.129	0.00988768	0.0299478	0.330164	0.741276	0.838022	ENSG00000261963
575.615	-0.0121264	0.0367435	-0.330027	0.741379	0.838093	ENSG00000068137
16.5215	-0.0306399	0.0928612	-0.329954	0.741435	0.83811	ENSG00000229407
3099.76	-0.00606109	0.0183834	-0.329705	0.741623	0.838277	ENSG00000132434
2644.83	-0.00933891	0.0283401	-0.32953	0.741755	0.838381	ENSG00000080189
13.3341	0.0168196	0.0510615	0.329399	0.741854	0.838448	ENSG00000213399
555.143	0.0074806	0.0227289	0.329122	0.742063	0.838639	ENSG00000105755
172.752	0.0116216	0.0353389	0.328861	0.742261	0.838728	ENSG00000010318
163.494	0.0142998	0.0434831	0.328858	0.742263	0.838728	ENSG00000091536
68.8299	0.0110656	0.0336377	0.328965	0.742183	0.838728	ENSG00000088756
68.4888	0.0238695	0.0726609	0.328506	0.742529	0.838955	ENSG00000270195
22.5527	-0.0197705	0.060187	-0.328485	0.742545	0.838955	ENSG00000240654
70.5942	0.0126136	0.038409	0.328402	0.742608	0.838981	ENSG00000263990
555.601	0.0111112	0.0338511	0.328238	0.742732	0.839059	ENSG00000272505
26.455	-0.011193	0.0341038	-0.328204	0.742758	0.839059	ENSG00000159197
55.6363	0.0144358	0.0439943	0.328128	0.742815	0.839078	ENSG00000178977
43.0844	0.0189646	0.0578157	0.328019	0.742898	0.839126	ENSG00000246090
955.085	-0.00624183	0.0190491	-0.32767	0.743161	0.839214	ENSG00000117620
17.3883	-0.0259704	0.079286	-0.327554	0.743249	0.839214	ENSG00000280219
3700.28	0.0125986	0.0384594	0.327583	0.743227	0.839214	ENSG00000119471
33.6085	-0.0163258	0.0498171	-0.327714	0.743128	0.839214	ENSG00000255837
92.1712	0.0211597	0.0646014	0.327542	0.743258	0.839214	ENSG00000248905
705.507	-0.00511748	0.0156179	-0.327669	0.743162	0.839214	ENSG00000197563
2572.02	-0.00613276	0.018719	-0.327623	0.743197	0.839214	ENSG00000125912
4399.03	-0.00455447	0.013914	-0.327331	0.743418	0.839349	ENSG00000137207
4410.41	-0.00989725	0.0302732	-0.326931	0.74372	0.839418	ENSG00000179915
435.136	-0.00945479	0.0289001	-0.327155	0.743551	0.839418	ENSG00000138639
13.8706	0.0145784	0.0445917	0.32693	0.74372	0.839418	ENSG00000226706
418.72	-0.00624911	0.0191129	-0.326957	0.7437	0.839418	ENSG00000261824
15067.2	-0.00795866	0.0243367	-0.327023	0.743651	0.839418	ENSG00000104852
44.8632	0.0175624	0.0537186	0.326933	0.743719	0.839418	ENSG00000233922
1617.95	0.0109106	0.0333904	0.326758	0.743851	0.83951	ENSG00000066382
735.787	0.00817356	0.0250173	0.326716	0.743883	0.83951	ENSG00000125149
3669.48	-0.008639	0.026453	-0.326579	0.743986	0.839581	ENSG00000185386
4341.86	0.00549475	0.0168343	0.326402	0.74412	0.839658	ENSG00000138032
21.8311	0.0150094	0.045987	0.326383	0.744135	0.839658	ENSG00000259515
1060.47	0.00580884	0.0178022	0.326299	0.744198	0.839683	ENSG00000133597
24012.5	0.0147125	0.0451136	0.326121	0.744333	0.83979	ENSG00000007237
2820.28	-0.00482384	0.0148027	-0.325876	0.744519	0.839954	ENSG00000181704
1610.61	0.0103015	0.0316392	0.325591	0.744734	0.84006	ENSG00000160818
1278.48	-0.006582	0.0202111	-0.325663	0.744679	0.84006	ENSG00000259623
125.937	0.0107002	0.0328606	0.325625	0.744708	0.84006	ENSG00000104814
96.3011	-0.0164503	0.0505816	-0.325223	0.745012	0.840329	ENSG00000177994
13.6992	-0.0168752	0.0519999	-0.324523	0.745542	0.840881	ENSG00000271643
859.76	0.00829171	0.0255627	0.324368	0.745659	0.840936	ENSG00000138439
32.9383	0.0318067	0.0980623	0.324352	0.745672	0.840936	ENSG00000186897
1053.84	-0.00594264	0.0183353	-0.32411	0.745855	0.841006	ENSG00000134056
2634.59	0.00655886	0.0202327	0.32417	0.745809	0.841006	ENSG00000110911
530.396	-0.00477763	0.0147407	-0.324111	0.745854	0.841006	ENSG00000168612
39.4151	0.0154586	0.0477519	0.323727	0.746145	0.841287	ENSG00000137135
23.9998	-0.01947	0.0601778	-0.323542	0.746285	0.841399	ENSG00000213178
213.211	-0.0158211	0.0489257	-0.323371	0.746414	0.8415	ENSG00000164690
2559.45	0.0062134	0.0192463	0.322835	0.74682	0.841912	ENSG00000104131
774.064	-0.00513067	0.0159042	-0.322599	0.746999	0.842068	ENSG00000168303
615.503	0.0113454	0.035179	0.322504	0.747071	0.842093	ENSG00000129646
488.061	0.00742893	0.0230381	0.322462	0.747102	0.842093	ENSG00000198551
45.1283	0.0116996	0.0363061	0.32225	0.747263	0.842229	ENSG00000007952
61.0881	-0.015631	0.0485267	-0.322112	0.747368	0.842256	ENSG00000183336
93.1076	-0.0140906	0.0437417	-0.322132	0.747353	0.842256	ENSG00000261227
7307.74	0.00943532	0.0293127	0.321885	0.74754	0.842366	ENSG00000197043
40.5012	-0.0212224	0.0659334	-0.321876	0.747547	0.842366	ENSG00000159247
19.7171	0.0220917	0.0687092	0.321525	0.747813	0.84256	ENSG00000226567
25893.8	0.00883272	0.0274688	0.321555	0.74779	0.84256	ENSG00000145284
567.674	-0.014479	0.0450375	-0.321489	0.74784	0.84256	ENSG00000197321
286.249	-0.0161435	0.050232	-0.321378	0.747924	0.842608	ENSG00000248890
52.8053	0.0156428	0.0486884	0.321284	0.747995	0.842643	ENSG00000214182
80.8784	0.00899826	0.0280205	0.321132	0.748111	0.842728	ENSG00000183474
671.223	-0.00765196	0.0238472	-0.320875	0.748305	0.842901	ENSG00000160961
14.4964	-0.0177775	0.0554358	-0.320687	0.748448	0.843016	ENSG00000240087
1026.2	0.00642679	0.0200575	0.320418	0.748651	0.8432	ENSG00000131788
1519.29	0.0046605	0.0145501	0.320308	0.748735	0.843248	ENSG00000134900
7511.14	-0.0081426	0.0254372	-0.320106	0.748888	0.843376	ENSG00000159363
3404.35	0.0163908	0.0512296	0.319948	0.749008	0.843465	ENSG00000174469
415.31	-0.0165267	0.0516951	-0.319696	0.749199	0.843543	ENSG00000146376
5821.75	0.00492019	0.0153892	0.319718	0.749182	0.843543	ENSG00000188895
23.3737	0.013375	0.0418298	0.319749	0.749159	0.843543	ENSG00000282933
2343.6	0.0061033	0.0191011	0.319527	0.749327	0.843584	ENSG00000171824
3867.71	0.00749163	0.0234421	0.31958	0.749286	0.843584	ENSG00000162231
45.8721	-0.0101437	0.0317553	-0.319434	0.749397	0.843584	ENSG00000267249
18.5843	-0.0127003	0.0397552	-0.319464	0.749375	0.843584	ENSG00000267787
913.226	-0.00594331	0.0186092	-0.319375	0.749443	0.843589	ENSG00000165898
415.84	-0.0131943	0.0413202	-0.319317	0.749486	0.843592	ENSG00000101888
58.575	-0.0182168	0.0570709	-0.319196	0.749578	0.843604	ENSG00000186160
415.993	0.00994297	0.0311472	0.319225	0.749556	0.843604	ENSG00000197362
702.857	0.00682354	0.021395	0.318932	0.749778	0.843784	ENSG00000144468
2523.04	-0.00552727	0.017334	-0.318868	0.749826	0.843793	ENSG00000189266
5960.07	-0.0230577	0.0723582	-0.318661	0.749984	0.843924	ENSG00000006128
643.218	0.0061022	0.019155	0.318569	0.750053	0.843957	ENSG00000120159
26.6137	0.0270785	0.0850857	0.31825	0.750295	0.844092	ENSG00000069018
382.517	0.020633	0.0648237	0.318294	0.750262	0.844092	ENSG00000164794
3264.6	0.00435582	0.0136823	0.318355	0.750216	0.844092	ENSG00000159202
48.0711	-0.0101567	0.0319233	-0.318161	0.750363	0.844123	ENSG00000259146
46.2768	0.0203513	0.0639889	0.318043	0.750452	0.844177	ENSG00000167476
644.71	0.0139131	0.0437684	0.31788	0.750576	0.844271	ENSG00000090776
78.1999	0.0234191	0.0737032	0.317748	0.750676	0.844306	ENSG00000226864
83.6696	-0.0197993	0.0623145	-0.317732	0.750688	0.844306	ENSG00000121335
1940.87	0.0104545	0.0329145	0.317626	0.750769	0.844317	ENSG00000079691
34.5339	-0.0153721	0.0483991	-0.317612	0.750779	0.844317	ENSG00000231419
14.9495	-0.0224964	0.0708551	-0.317499	0.750865	0.844323	ENSG00000271761
199.305	0.0186044	0.0585923	0.317523	0.750847	0.844323	ENSG00000262001
2785.14	0.00737387	0.0232314	0.31741	0.750932	0.844353	ENSG00000004779
27.4867	-0.0101443	0.0319659	-0.317346	0.750981	0.844362	ENSG00000275454
3628.45	0.00364436	0.0114936	0.317077	0.751185	0.844546	ENSG00000143393
534.485	0.00678801	0.0214185	0.316922	0.751303	0.844632	ENSG00000275764
195.496	-0.0142123	0.0448819	-0.31666	0.751502	0.844719	ENSG00000177045
15.6923	0.0176222	0.0556403	0.316716	0.751459	0.844719	ENSG00000233293
12.9407	0.0179414	0.0566502	0.316705	0.751468	0.844719	ENSG00000036473
267.74	-0.0117893	0.0372409	-0.316568	0.751571	0.844752	ENSG00000197020
56.7225	-0.00769163	0.024304	-0.316477	0.751641	0.844784	ENSG00000280739
1567.1	-0.00457791	0.0144686	-0.316404	0.751696	0.844801	ENSG00000162236
5038.41	0.0103077	0.0326605	0.315603	0.752304	0.845438	ENSG00000175265
120.797	0.00820645	0.0260536	0.314983	0.752775	0.845609	ENSG00000215014
87.764	-0.0200463	0.0636059	-0.315163	0.752638	0.845609	ENSG00000020633
34.6986	0.0207383	0.0658574	0.314897	0.75284	0.845609	ENSG00000188389
378.603	0.00716369	0.0227514	0.314868	0.752862	0.845609	ENSG00000246263
2795.56	-0.00513978	0.0163169	-0.314998	0.752763	0.845609	ENSG00000130714
5386.37	-0.00963879	0.030604	-0.314952	0.752798	0.845609	ENSG00000177542
92.6285	0.00966875	0.0306753	0.315197	0.752612	0.845609	ENSG00000111729
26.0873	0.0249244	0.0791526	0.314891	0.752845	0.845609	ENSG00000251655
1306.78	0.00602085	0.0190929	0.315345	0.7525	0.845609	ENSG00000123178
1508.46	0.0102796	0.0326173	0.315158	0.752642	0.845609	ENSG00000154265
12494.7	0.0113296	0.0359917	0.314783	0.752927	0.845636	ENSG00000204580
20.509	-0.0120975	0.038455	-0.314589	0.753074	0.845756	ENSG00000163157
21.2574	0.0130639	0.0415359	0.314521	0.753125	0.845768	ENSG00000102384
5100.2	0.00761908	0.0242338	0.314399	0.753218	0.845826	ENSG00000143401
5193.76	-0.0157709	0.0501721	-0.314336	0.753266	0.845834	ENSG00000142408
1615.97	-0.0059203	0.0188601	-0.313906	0.753593	0.846137	ENSG00000110330
299.833	-0.011557	0.0368207	-0.313873	0.753617	0.846137	ENSG00000158113
263.787	-0.0426164	0.135855	-0.313691	0.753756	0.846247	ENSG00000099725
691.376	0.00530047	0.016926	0.313156	0.754162	0.846658	ENSG00000120314
17.0814	0.0113376	0.0362297	0.312937	0.754329	0.846799	ENSG00000078795
18.0072	-0.0179641	0.0574206	-0.312852	0.754393	0.846826	ENSG00000275560
1031.74	-0.0106945	0.0342075	-0.312636	0.754557	0.846964	ENSG00000101846
593.745	0.00781184	0.0250069	0.312387	0.754747	0.847131	ENSG00000146842
5617.89	0.0155375	0.0497777	0.312139	0.754935	0.847135	ENSG00000163453
8125.99	0.00431832	0.0138357	0.312115	0.754953	0.847135	ENSG00000204256
12.8135	-0.0175232	0.056143	-0.312117	0.754952	0.847135	ENSG00000180211
1691.98	-0.00521652	0.0167095	-0.312188	0.754898	0.847135	ENSG00000186814
1074.94	-0.00601458	0.0192703	-0.312116	0.754952	0.847135	ENSG00000262919
17.8862	0.0287417	0.092144	0.311921	0.7551	0.847254	ENSG00000198759
1695.05	0.00687625	0.0220538	0.311795	0.755197	0.847317	ENSG00000267002
124.395	-0.00859405	0.0275992	-0.311388	0.755506	0.847541	ENSG00000260948
3370.66	0.005105	0.0163913	0.311446	0.755462	0.847541	ENSG00000072042
205.919	0.0187482	0.0602119	0.311371	0.755519	0.847541	ENSG00000089101
1021.21	-0.00544595	0.0174967	-0.311256	0.755606	0.847547	ENSG00000165724
8099.25	0.0174571	0.0560844	0.311265	0.755599	0.847547	ENSG00000063015
30.4332	0.0190687	0.0613079	0.311032	0.755776	0.847647	ENSG00000258512
1057.13	-0.00482469	0.0155092	-0.311085	0.755736	0.847647	ENSG00000134049
673.607	-0.00698272	0.022456	-0.310951	0.755838	0.847671	ENSG00000139974
9754.28	-0.00620581	0.019986	-0.310509	0.756174	0.848002	ENSG00000183283
7676.89	-0.0128627	0.0414384	-0.310406	0.756252	0.848044	ENSG00000163013
129.731	0.00675145	0.021761	0.310254	0.756368	0.848082	ENSG00000247708
968.244	0.00898421	0.0289547	0.310285	0.756344	0.848082	ENSG00000272578
5139.45	0.00513631	0.0165748	0.309887	0.756647	0.84835	ENSG00000160551
179.869	0.00807785	0.0260782	0.309754	0.756748	0.848417	ENSG00000269696
455.402	-0.0102079	0.0329893	-0.309431	0.756993	0.848646	ENSG00000272341
38.9667	-0.025747	0.083235	-0.309329	0.757071	0.848688	ENSG00000124107
1097.05	0.00777811	0.0251704	0.309018	0.757308	0.848908	ENSG00000120693
1539.1	0.00530841	0.0171976	0.308672	0.757571	0.848918	ENSG00000177000
1749.63	0.00475844	0.0154206	0.308577	0.757643	0.848918	ENSG00000116221
938.391	-0.0110962	0.0359346	-0.30879	0.757481	0.848918	ENSG00000198483
403.681	0.00913149	0.0295778	0.308728	0.757529	0.848918	ENSG00000160766
12.2006	0.0178589	0.0578108	0.30892	0.757383	0.848918	ENSG00000279500
1414.81	-0.00708563	0.0229433	-0.308833	0.757449	0.848918	ENSG00000140043
30.1526	-0.0174381	0.0564908	-0.30869	0.757557	0.848918	ENSG00000264954
4021.09	-0.0103264	0.0334636	-0.308587	0.757636	0.848918	ENSG00000215440
1322.65	-0.00580081	0.0188043	-0.308484	0.757714	0.848951	ENSG00000139154
14.1546	0.0172433	0.055933	0.308285	0.757866	0.849076	ENSG00000197358
4879.39	0.0419031	0.135956	0.308211	0.757922	0.849093	ENSG00000129824
7196.9	0.0178795	0.0580543	0.307978	0.758099	0.849112	ENSG00000128683
26.2271	-0.0148876	0.0483405	-0.307974	0.758102	0.849112	ENSG00000164647
1180.03	0.00677718	0.0220003	0.308049	0.758045	0.849112	ENSG00000166889
1120.54	-0.0036009	0.0116873	-0.308104	0.758003	0.849112	ENSG00000151445
275.472	0.0144491	0.0469633	0.307669	0.758334	0.849326	ENSG00000118514
28.4369	-0.012335	0.0401453	-0.30726	0.758645	0.849629	ENSG00000155754
444.448	-0.00656999	0.021399	-0.307023	0.758826	0.849714	ENSG00000125459
1599.67	-0.00490368	0.0159729	-0.307	0.758843	0.849714	ENSG00000145833
748.391	-0.00557275	0.0181514	-0.307015	0.758832	0.849714	ENSG00000135521
1669.89	-0.00748838	0.0244109	-0.306763	0.759024	0.84987	ENSG00000166822
2014.33	-0.00486198	0.0158587	-0.306581	0.759163	0.84998	ENSG00000005700
208.791	-0.0122512	0.0399797	-0.306434	0.759274	0.850058	ENSG00000235478
126.585	0.0178751	0.0583669	0.306254	0.759411	0.850121	ENSG00000270605
3849.35	0.0177761	0.0580426	0.30626	0.759407	0.850121	ENSG00000127152
667.77	0.0118009	0.0385811	0.305873	0.759701	0.8504	ENSG00000261292
88.1285	-0.0167426	0.0547814	-0.305626	0.75989	0.850565	ENSG00000103599
106.919	0.0139504	0.0456597	0.30553	0.759963	0.850601	ENSG00000205838
98.5237	-0.0264286	0.0865299	-0.305427	0.760041	0.850642	ENSG00000156486
1605.23	-0.00685649	0.0224706	-0.305132	0.760265	0.850749	ENSG00000116353
10900	0.012735	0.0417456	0.305063	0.760318	0.850749	ENSG00000124406
1822.9	0.00531208	0.0174052	0.305201	0.760213	0.850749	ENSG00000120533
1208.71	0.00701024	0.0229845	0.304999	0.760367	0.850749	ENSG00000174405
508.37	-0.00889349	0.0291609	-0.30498	0.760381	0.850749	ENSG00000263272
7513.89	0.011323	0.0371131	0.305094	0.760294	0.850749	ENSG00000167680
1169.71	0.0132482	0.043449	0.304914	0.760432	0.85076	ENSG00000164796
2118.17	-0.00413615	0.0135701	-0.304799	0.760519	0.850812	ENSG00000078043
13.2053	-0.0174686	0.0573258	-0.304725	0.760576	0.85083	ENSG00000274191
1039.44	-0.00455436	0.0149688	-0.304257	0.760932	0.850993	ENSG00000197312
41.4027	0.0160677	0.0528178	0.304211	0.760968	0.850993	ENSG00000162267
3101.39	-0.0118795	0.0390226	-0.304426	0.760804	0.850993	ENSG00000177432
29.6627	-0.00943407	0.0309949	-0.304375	0.760842	0.850993	ENSG00000108839
111.674	0.008167	0.0268428	0.304253	0.760935	0.850993	ENSG00000177599
2011.9	-0.0107064	0.0351828	-0.304309	0.760893	0.850993	ENSG00000011332
25.4915	-0.0220479	0.0725674	-0.303827	0.76126	0.851274	ENSG00000100191
2098.69	0.0117612	0.0387467	0.30354	0.761479	0.851474	ENSG00000169181
5083.91	-0.00573914	0.0189212	-0.303318	0.761647	0.851477	ENSG00000163625
22.5516	0.0141416	0.0466102	0.303401	0.761585	0.851477	ENSG00000168828
821.452	0.0082616	0.0272546	0.303127	0.761793	0.851477	ENSG00000138190
28.2136	0.0170483	0.0562018	0.303341	0.76163	0.851477	ENSG00000204572
13.1576	-0.0224497	0.0740383	-0.303217	0.761725	0.851477	ENSG00000185905
293.716	0.00690037	0.0227655	0.303106	0.761809	0.851477	ENSG00000266904
1401.93	0.00671857	0.0221638	0.303132	0.761789	0.851477	ENSG00000154727
2048.9	0.0131633	0.0433927	0.303352	0.761621	0.851477	ENSG00000133424
1333.8	0.00536752	0.0177208	0.302894	0.76197	0.851612	ENSG00000126804
169.032	0.0155635	0.0514026	0.302777	0.76206	0.851665	ENSG00000136449
2240.64	-0.0102019	0.0337114	-0.302625	0.762175	0.851749	ENSG00000197381
3027.38	0.00712709	0.0235699	0.302382	0.762361	0.851902	ENSG00000143337
38.4196	-0.0214615	0.070985	-0.302339	0.762394	0.851902	ENSG00000262098
253.458	-0.00840462	0.0278285	-0.302015	0.762641	0.852132	ENSG00000113209
1082.65	-0.00827721	0.0274127	-0.301948	0.762692	0.852144	ENSG00000105612
788.809	0.00456478	0.0151251	0.301802	0.762803	0.852198	ENSG00000139620
19.3725	-0.0143176	0.0474446	-0.301776	0.762823	0.852198	ENSG00000256338
16.837	0.0166512	0.0552099	0.301598	0.762958	0.852263	ENSG00000247363
319.605	-0.00605853	0.0200884	-0.301593	0.762962	0.852263	ENSG00000173480
16.6947	0.0129738	0.0430523	0.301349	0.763148	0.852353	ENSG00000283696
13.606	-0.0177097	0.0587696	-0.301341	0.763154	0.852353	ENSG00000227473
2297.63	0.00444803	0.0147642	0.301272	0.763207	0.852353	ENSG00000165283
4033.17	-0.0102659	0.034073	-0.301292	0.763192	0.852353	ENSG00000165458
252.222	-0.00551878	0.0183238	-0.301181	0.763276	0.852385	ENSG00000159055
28.9252	-0.0144753	0.0480794	-0.301071	0.76336	0.852432	ENSG00000230699
5316.81	0.00560229	0.018617	0.300923	0.763473	0.852472	ENSG00000003756
416.28	-0.00895729	0.0297719	-0.300864	0.763518	0.852472	ENSG00000276805
1391.37	-0.0050194	0.0166829	-0.300871	0.763513	0.852472	ENSG00000101181
101.308	-0.0194836	0.0647736	-0.300795	0.763571	0.852485	ENSG00000157578
14.0004	0.0153632	0.0510994	0.300653	0.763679	0.85256	ENSG00000250326
94.8625	-0.0111804	0.0371944	-0.300594	0.763724	0.852565	ENSG00000092470
96.9188	0.0216258	0.0719866	0.300414	0.763861	0.852672	ENSG00000272321
18.9299	0.014636	0.048731	0.300343	0.763916	0.852687	ENSG00000234233
256.466	0.0215259	0.0718341	0.299661	0.764436	0.853221	ENSG00000181585
31644.3	-0.00829769	0.0277256	-0.299279	0.764727	0.853456	ENSG00000115310
41.1296	-0.0102789	0.0343456	-0.299278	0.764728	0.853456	ENSG00000239523
10.5366	0.0163749	0.0547556	0.299054	0.764898	0.853555	ENSG00000144035
7954.1	0.0115876	0.0387435	0.299084	0.764876	0.853555	ENSG00000183255
1331.67	-0.00791468	0.0264837	-0.298851	0.765054	0.853683	ENSG00000125835
6900.43	-0.00509075	0.0170403	-0.298747	0.765133	0.853725	ENSG00000089057
17.7086	0.0146179	0.0489694	0.298511	0.765313	0.853881	ENSG00000180764
399.166	0.00991153	0.0332224	0.298339	0.765444	0.853981	ENSG00000153982
1005.72	0.00597647	0.0200531	0.298032	0.765679	0.854197	ENSG00000198185
5835.4	-0.00507313	0.0170424	-0.297678	0.765949	0.854453	ENSG00000154122
25.4276	-0.0124843	0.0419757	-0.297417	0.766148	0.854628	ENSG00000258591
1514.3	-0.0139575	0.0469787	-0.297103	0.766388	0.854851	ENSG00000101608
717.318	-0.0087667	0.0295171	-0.297004	0.766464	0.854889	ENSG00000147050
349.231	0.00570794	0.0192346	0.296754	0.766655	0.855029	ENSG00000213865
378.112	-0.0066558	0.0224328	-0.296699	0.766696	0.855029	ENSG00000205808
13.0411	0.01905	0.064211	0.296678	0.766712	0.855029	ENSG00000229932
21.1824	-0.0122383	0.0413029	-0.296307	0.766996	0.855299	ENSG00000259706
1372.31	0.0125765	0.0424604	0.296195	0.767081	0.855303	ENSG00000137936
16.3001	0.0125827	0.0424787	0.296211	0.767069	0.855303	ENSG00000273375
1480.94	-0.00846477	0.0285948	-0.296024	0.767211	0.855402	ENSG00000256043
39.7161	-0.00763302	0.0258017	-0.295835	0.767356	0.855518	ENSG00000236810
2335.51	-0.00329959	0.0111558	-0.295773	0.767404	0.855525	ENSG00000029364
4501.53	0.00689249	0.023311	0.295675	0.767478	0.855562	ENSG00000160213
2176.16	0.00475534	0.0160922	0.295506	0.767607	0.85566	ENSG00000159079
6018.15	0.0171021	0.0579463	0.295136	0.76789	0.855906	ENSG00000172247
101.009	-0.00937833	0.0317791	-0.29511	0.76791	0.855906	ENSG00000276182
49.3671	-0.0160249	0.0543221	-0.294998	0.767995	0.855956	ENSG00000204791
2747.39	0.0120563	0.0408918	0.294833	0.768121	0.85605	ENSG00000130653
816.578	0.013472	0.0457443	0.294506	0.768371	0.856283	ENSG00000220201
5837.98	0.0116605	0.0396432	0.294137	0.768653	0.856322	ENSG00000164111
76.7888	0.0153753	0.0522681	0.294162	0.768634	0.856322	ENSG00000217165
16.1853	0.0167322	0.0568467	0.294339	0.768499	0.856322	ENSG00000205583
173.985	-0.0137013	0.0465809	-0.29414	0.768651	0.856322	ENSG00000198113
2832.86	0.00583828	0.0198406	0.294259	0.76856	0.856322	ENSG00000105726
126.164	-0.0108175	0.0367586	-0.294284	0.768541	0.856322	ENSG00000105750
1854.4	0.00326966	0.0111258	0.29388	0.768849	0.856495	ENSG00000016864
2054.69	-0.0103677	0.0353145	-0.29358	0.769079	0.856566	ENSG00000152117
1971.95	0.00744026	0.0253404	0.293612	0.769054	0.856566	ENSG00000230910
1452.76	-0.00660238	0.0224787	-0.293717	0.768974	0.856566	ENSG00000205707
771.703	0.00741758	0.0252623	0.293623	0.769046	0.856566	ENSG00000089050
11115.2	-0.00624813	0.021301	-0.293325	0.769274	0.856641	ENSG00000116871
20.2991	0.0120189	0.0409906	0.29321	0.769361	0.856641	ENSG00000238287
441.807	0.0131243	0.0447723	0.293133	0.76942	0.856641	ENSG00000153162
245.045	-0.0109192	0.0372392	-0.293217	0.769356	0.856641	ENSG00000112210
4747.15	0.00605406	0.0206413	0.293298	0.769295	0.856641	ENSG00000166402
18.7463	0.0133663	0.0456006	0.293116	0.769433	0.856641	ENSG00000283438
12.5332	0.0147595	0.0503491	0.293143	0.769413	0.856641	ENSG00000228906
12.2988	0.0153371	0.0523535	0.292953	0.769558	0.8567	ENSG00000248677
146.943	0.00801578	0.0273633	0.292939	0.769569	0.8567	ENSG00000134864
65.0533	0.0148752	0.0508002	0.292818	0.769662	0.856757	ENSG00000279910
761.654	0.00729091	0.0249135	0.292649	0.769791	0.856809	ENSG00000117385
793.943	0.00361147	0.0123401	0.292662	0.76978	0.856809	ENSG00000196652
4081.15	-0.0129803	0.0443715	-0.292537	0.769876	0.856858	ENSG00000103740
195.109	0.00979194	0.0335271	0.29206	0.770241	0.857157	ENSG00000268471
48.2039	0.0155794	0.0533385	0.292086	0.770221	0.857157	ENSG00000278662
2638.65	-0.00560884	0.0192067	-0.292025	0.770268	0.857157	ENSG00000157637
1008.23	0.004511	0.0154562	0.291857	0.770396	0.857254	ENSG00000221988
31.9909	0.0100906	0.0345826	0.291782	0.770453	0.857272	ENSG00000276523
5383.72	0.0176954	0.0606786	0.291625	0.770573	0.857359	ENSG00000149295
8483.96	-0.0131818	0.0452164	-0.291528	0.770647	0.857396	ENSG00000103154
3289.89	0.00472742	0.0162529	0.290866	0.771154	0.857914	ENSG00000167110
3061.05	0.0144974	0.0498528	0.290805	0.771201	0.85792	ENSG00000175352
316.994	-0.0144615	0.049741	-0.290736	0.771254	0.857933	ENSG00000276791
38.2384	-0.0210113	0.0722833	-0.290679	0.771297	0.857935	ENSG00000273113
147.152	-0.0100017	0.0344692	-0.290163	0.771692	0.858329	ENSG00000105717
5668.05	-0.00810156	0.0279375	-0.289988	0.771825	0.858385	ENSG00000279117
15.5481	0.0154786	0.0533671	0.290041	0.771785	0.858385	ENSG00000218537
1480.51	0.0120224	0.041502	0.289682	0.77206	0.85859	ENSG00000086300
2049.86	0.00284652	0.0098278	0.28964	0.772092	0.85859	ENSG00000132604
117.17	0.00956017	0.0330248	0.289484	0.772211	0.858677	ENSG00000196912
15.3306	0.0131826	0.0455494	0.289412	0.772266	0.858692	ENSG00000272971
19.5208	-0.0134779	0.046638	-0.288989	0.77259	0.859006	ENSG00000271868
1361.63	0.00925554	0.0320636	0.288662	0.77284	0.859178	ENSG00000111962
15.0375	-0.0138065	0.0478372	-0.288614	0.772877	0.859178	ENSG00000279265
1258.47	0.0042798	0.014831	0.288571	0.77291	0.859178	ENSG00000159579
1020.26	-0.00765349	0.0265166	-0.28863	0.772864	0.859178	ENSG00000109066
3243.28	0.00375023	0.0130002	0.288476	0.772983	0.859214	ENSG00000163541
28.5325	0.018203	0.0631148	0.288411	0.773032	0.859222	ENSG00000276223
375.242	0.0094548	0.0328018	0.28824	0.773163	0.859315	ENSG00000176148
45.5211	-0.0154486	0.0536147	-0.288141	0.773239	0.859315	ENSG00000167880
26.6936	-0.0153861	0.0533956	-0.288154	0.773229	0.859315	ENSG00000128218
53.1276	0.0197902	0.0687635	0.2878	0.7735	0.859396	ENSG00000238243
40.1659	0.0129112	0.0448659	0.287773	0.77352	0.859396	ENSG00000149054
27.2492	0.0203616	0.0707683	0.287722	0.773559	0.859396	ENSG00000254862
690.437	0.0135192	0.0469474	0.287964	0.773374	0.859396	ENSG00000149243
3625.22	0.00944648	0.0328155	0.287866	0.773449	0.859396	ENSG00000176165
2097.17	-0.00482191	0.0167574	-0.287748	0.77354	0.859396	ENSG00000167085
566.985	0.0043074	0.0149765	0.28761	0.773645	0.859445	ENSG00000130818
17.2817	-0.0139392	0.048546	-0.287135	0.774009	0.859758	ENSG00000174371
13.7731	-0.013995	0.0487341	-0.28717	0.773982	0.859758	ENSG00000213714
23.0165	0.0181739	0.0633372	0.286939	0.774159	0.859833	ENSG00000163568
82.8086	-0.0476915	0.166205	-0.286943	0.774156	0.859833	ENSG00000170477
2191.77	0.00432	0.0150736	0.286594	0.774424	0.86008	ENSG00000161204
71.8025	0.0158328	0.0553691	0.285949	0.774917	0.860537	ENSG00000161055
33164.6	-0.00790068	0.0276267	-0.28598	0.774894	0.860537	ENSG00000167552
3310.67	0.00550386	0.019277	0.285515	0.77525	0.860769	ENSG00000185619
679.441	0.00865526	0.0303054	0.285601	0.775184	0.860769	ENSG00000152208
2401.18	0.00511041	0.0178987	0.285519	0.775247	0.860769	ENSG00000106588
4331.56	0.0077354	0.0271063	0.285373	0.775359	0.860843	ENSG00000162433
3147.64	0.0152551	0.0534714	0.285294	0.775419	0.860864	ENSG00000129951
59716.1	0.0104632	0.0367046	0.285064	0.775595	0.861014	ENSG00000155980
381.074	-0.00529671	0.0185889	-0.284939	0.775691	0.861029	ENSG00000132603
162.812	-0.0151277	0.0530885	-0.284953	0.77568	0.861029	ENSG00000105509
6488.08	0.015621	0.0549007	0.284531	0.776003	0.861266	ENSG00000139182
49.0935	0.0115761	0.0406783	0.284577	0.775969	0.861266	ENSG00000267248
5781.52	-0.00745996	0.0262215	-0.284498	0.776029	0.861266	ENSG00000167291
14.6227	0.0126681	0.0445528	0.284339	0.776151	0.861355	ENSG00000241889
2043.6	-0.010361	0.0364483	-0.284266	0.776206	0.861371	ENSG00000072954
213.748	0.0132426	0.0466492	0.283877	0.776505	0.861621	ENSG00000123609
18.6332	-0.0117698	0.0414751	-0.283781	0.776578	0.861621	ENSG00000244380
31.3189	-0.0101154	0.0356481	-0.283756	0.776597	0.861621	ENSG00000245598
229.883	0.0110084	0.038784	0.283838	0.776535	0.861621	ENSG00000186230
94.4432	-0.0129331	0.0456108	-0.283554	0.776752	0.861738	ENSG00000137970
92.746	-0.0131495	0.0463898	-0.283456	0.776827	0.861738	ENSG00000203644
294.037	0.0208441	0.0735298	0.283478	0.776811	0.861738	ENSG00000196273
1535.61	0.00999625	0.0352801	0.28334	0.776916	0.861791	ENSG00000003147
21900	0.0146543	0.0517402	0.283228	0.777002	0.86184	ENSG00000154096
1220.14	0.00489385	0.017285	0.283127	0.777079	0.86188	ENSG00000101346
1191.64	0.00641469	0.0226742	0.282908	0.777248	0.862001	ENSG00000118965
42.2915	-0.0315743	0.111618	-0.282877	0.777271	0.862001	ENSG00000004939
15.0716	-0.017331	0.0612843	-0.282796	0.777333	0.862024	ENSG00000215097
56.3302	-0.0238666	0.0844189	-0.282716	0.777395	0.862046	ENSG00000244682
59.6033	0.00834193	0.0295483	0.282315	0.777702	0.862341	ENSG00000248858
10.6448	0.012758	0.0452343	0.282043	0.777911	0.862527	ENSG00000273249
10.4136	0.0163055	0.0578845	0.28169	0.778181	0.862769	ENSG00000258035
39.1249	0.0209022	0.0742132	0.28165	0.778212	0.862769	ENSG00000046604
46.1607	-0.0146453	0.0520212	-0.281526	0.778307	0.862782	ENSG00000115718
407.944	0.0129082	0.0458493	0.281535	0.7783	0.862782	ENSG00000139278
385.932	0.00859412	0.030577	0.281065	0.77866	0.863128	ENSG00000256806
3208.6	0.00519494	0.0184943	0.280894	0.778792	0.863227	ENSG00000094631
2176.16	0.00541749	0.0192951	0.280771	0.778886	0.863263	ENSG00000116497
11.9118	-0.0182994	0.0651817	-0.280744	0.778907	0.863263	ENSG00000266441
6321.7	-0.00540532	0.0192896	-0.280219	0.779309	0.863455	ENSG00000143442
526.539	0.00780613	0.0278597	0.280194	0.779329	0.863455	ENSG00000248008
288.545	0.0133686	0.0476882	0.280333	0.779222	0.863455	ENSG00000258818
129.273	0.0154224	0.0549933	0.28044	0.77914	0.863455	ENSG00000260316
62.6196	0.0143665	0.0512518	0.280312	0.779238	0.863455	ENSG00000103375
1075.96	-0.00782469	0.0279233	-0.280221	0.779308	0.863455	ENSG00000100228
22068.2	0.00719875	0.0257036	0.280068	0.779425	0.863516	ENSG00000131711
1635.29	-0.00471288	0.0168328	-0.279982	0.779492	0.863543	ENSG00000145715
1435.11	0.010409	0.0372517	0.279424	0.779919	0.863971	ENSG00000173548
10843.3	0.00715382	0.0256118	0.279318	0.780001	0.864016	ENSG00000196405
60.8419	0.0255056	0.0913441	0.279226	0.780071	0.864048	ENSG00000113739
1377.13	-0.00535696	0.0191961	-0.279065	0.780195	0.864138	ENSG00000217128
3125.14	0.00606721	0.0217562	0.278873	0.780342	0.864256	ENSG00000188636
8260.88	0.00612087	0.021956	0.278778	0.780415	0.86429	ENSG00000079432
1564.48	0.00460686	0.0165305	0.278688	0.780484	0.864321	ENSG00000182180
247.615	0.0124789	0.0448039	0.278523	0.780611	0.864415	ENSG00000205702
249.029	-0.0180863	0.064977	-0.278349	0.780744	0.864517	ENSG00000236682
298.099	-0.00964124	0.0347061	-0.277797	0.781168	0.864923	ENSG00000137124
4129.36	-0.0120796	0.043489	-0.277763	0.781194	0.864923	ENSG00000109062
14.7014	-0.0181963	0.065645	-0.277192	0.781633	0.865317	ENSG00000254973
1299.95	0.00446559	0.0161082	0.277224	0.781608	0.865317	ENSG00000166169
2575.07	0.0033499	0.0120896	0.277089	0.781712	0.865358	ENSG00000100938
18162.4	0.00983961	0.035536	0.276891	0.781864	0.865434	ENSG00000105223
17013.6	0.0138104	0.0498716	0.276918	0.781843	0.865434	ENSG00000101210
670.582	0.0112527	0.0407	0.276479	0.78218	0.865498	ENSG00000183666
1005.74	-0.00387349	0.014006	-0.27656	0.782118	0.865498	ENSG00000124541
17.1709	-0.016727	0.0605032	-0.276465	0.782191	0.865498	ENSG00000234084
52.9448	0.0116229	0.0420517	0.276395	0.782245	0.865498	ENSG00000273891
2594.41	-0.00477123	0.0172455	-0.276665	0.782037	0.865498	ENSG00000058272
80.2187	-0.0143506	0.0518991	-0.276509	0.782157	0.865498	ENSG00000234797
5180.43	-0.00779516	0.0282041	-0.276384	0.782253	0.865498	ENSG00000196535
21.8275	-0.0203882	0.0736862	-0.27669	0.782018	0.865498	ENSG00000165349
2415.1	-0.00829795	0.030047	-0.276166	0.782421	0.865594	ENSG00000232859
4878.26	-0.00678505	0.0245691	-0.276162	0.782423	0.865594	ENSG00000108828
63.2316	-0.0174503	0.0633129	-0.275621	0.782839	0.866008	ENSG00000237212
18.5829	0.0112195	0.0407147	0.275563	0.782884	0.866011	ENSG00000226491
334.85	0.00804658	0.02922	0.275379	0.783025	0.866121	ENSG00000196155
3318.85	0.00430824	0.0156539	0.275218	0.783149	0.866212	ENSG00000100226
10152.1	0.00777299	0.0282577	0.275075	0.783259	0.866288	ENSG00000005379
28234.4	-0.0146655	0.0533562	-0.27486	0.783423	0.866424	ENSG00000070808
2560.85	-0.00573589	0.0208761	-0.274758	0.783502	0.866464	ENSG00000214078
10201.8	0.00797783	0.0290457	0.274665	0.783574	0.866478	ENSG00000132879
18.0364	-0.0125405	0.0456798	-0.27453	0.783677	0.866478	ENSG00000224986
84.1475	-0.0118613	0.0432068	-0.274525	0.783681	0.866478	ENSG00000170667
13709.4	0.00878034	0.0319734	0.274614	0.783613	0.866478	ENSG00000198794
1010.99	-0.00686076	0.0249973	-0.27446	0.783731	0.866488	ENSG00000235217
1733.72	-0.00823395	0.0300227	-0.274258	0.783887	0.866505	ENSG00000119403
481.47	0.0072719	0.0265087	0.274321	0.783838	0.866505	ENSG00000173451
299.043	0.00849891	0.0309927	0.274223	0.783914	0.866505	ENSG00000245848
73.0232	-0.00809104	0.0294889	-0.274375	0.783796	0.866505	ENSG00000235374
3846.19	0.00943595	0.0344239	0.27411	0.784	0.866512	ENSG00000077782
82.647	0.00950655	0.034682	0.274106	0.784003	0.866512	ENSG00000272849
3608.96	0.0110082	0.0401787	0.273981	0.784099	0.866573	ENSG00000172260
25.9811	0.0121152	0.0442321	0.273901	0.784161	0.866595	ENSG00000259917
1134.03	-0.00517255	0.0188902	-0.273822	0.784222	0.866616	ENSG00000120798
311.235	-0.00960739	0.0350961	-0.273746	0.78428	0.866634	ENSG00000185924
1089.38	-0.0078275	0.0286363	-0.273342	0.78459	0.866885	ENSG00000132326
50.2981	0.013948	0.0510177	0.273395	0.78455	0.866885	ENSG00000277435
1255.32	0.00960313	0.0351527	0.273183	0.784712	0.866974	ENSG00000250305
258.333	-0.0111437	0.0408327	-0.272912	0.784921	0.867113	ENSG00000113532
4853.63	-0.00374516	0.0137205	-0.27296	0.784884	0.867113	ENSG00000108799
661.222	-0.00453263	0.0166289	-0.272575	0.78518	0.867306	ENSG00000125482
1418.41	-0.00902527	0.0331061	-0.272616	0.785148	0.867306	ENSG00000276023
75.0383	-0.0124226	0.0456203	-0.272305	0.785387	0.867443	ENSG00000188112
94.6165	0.0154257	0.0566399	0.272347	0.785355	0.867443	ENSG00000170703
2520.87	-0.00465879	0.0171182	-0.272155	0.785503	0.867525	ENSG00000197150
339.792	0.00496133	0.0182412	0.271984	0.785634	0.867624	ENSG00000156831
3725.18	-0.00859405	0.0316115	-0.271865	0.785726	0.867679	ENSG00000172037
800.233	0.00635863	0.0233975	0.271765	0.785802	0.867718	ENSG00000124659
868.536	0.00490332	0.0180616	0.271477	0.786024	0.867871	ENSG00000174839
1609.32	0.00466256	0.0171745	0.271481	0.786021	0.867871	ENSG00000213079
2841.38	0.0101382	0.0373586	0.271376	0.786102	0.86791	ENSG00000111785
1033.21	0.00546954	0.0201649	0.271241	0.786205	0.867974	ENSG00000155903
53.2804	0.0221497	0.0816752	0.271192	0.786243	0.867974	ENSG00000198088
342.141	0.00459755	0.0169612	0.271063	0.786343	0.868038	ENSG00000163026
314.826	0.0223261	0.0824201	0.270882	0.786482	0.868145	ENSG00000168404
11368.5	0.00586333	0.0216838	0.270401	0.786851	0.868384	ENSG00000168159
2487.36	-0.0140285	0.0518675	-0.270469	0.786799	0.868384	ENSG00000131386
404.534	0.00777304	0.0287482	0.270384	0.786865	0.868384	ENSG00000225697
3149.99	-0.00534613	0.0197668	-0.27046	0.786806	0.868384	ENSG00000148834
1591.41	-0.0173965	0.0643717	-0.270251	0.786967	0.868451	ENSG00000167178
1360.62	-0.0058302	0.0215917	-0.27002	0.787145	0.868601	ENSG00000101473
1838.94	0.00484196	0.0179776	0.269333	0.787673	0.869138	ENSG00000196715
274.414	-0.00422999	0.0157106	-0.269244	0.787742	0.869167	ENSG00000204611
861.983	0.00352813	0.0131257	0.268796	0.788087	0.869401	ENSG00000135845
63.4254	0.0432167	0.160824	0.26872	0.788145	0.869401	ENSG00000204792
112.719	0.010001	0.0372203	0.268697	0.788163	0.869401	ENSG00000142731
18264	0.00500333	0.0186092	0.268863	0.788035	0.869401	ENSG00000113558
48.8593	0.00828361	0.0308206	0.268769	0.788108	0.869401	ENSG00000281538
272.264	0.00435658	0.0162339	0.268363	0.78842	0.869639	ENSG00000166788
118.718	-0.0113893	0.0424863	-0.26807	0.788645	0.869779	ENSG00000273064
842.962	0.00609662	0.0227444	0.26805	0.788661	0.869779	ENSG00000154767
2208.48	-0.00591081	0.0220523	-0.268036	0.788672	0.869779	ENSG00000109103
539.461	-0.00545242	0.0203567	-0.267844	0.788819	0.869895	ENSG00000147118
45.0711	0.0079101	0.0295467	0.267715	0.788919	0.869959	ENSG00000275645
38.9837	0.0171749	0.0641998	0.267523	0.789066	0.870075	ENSG00000228065
816.607	-0.00821008	0.0307278	-0.267187	0.789325	0.870315	ENSG00000143845
28.4308	0.010614	0.0397866	0.266774	0.789644	0.870492	ENSG00000145244
460.999	0.0117464	0.0440172	0.26686	0.789577	0.870492	ENSG00000105792
171.469	-0.0108289	0.0406014	-0.266712	0.789691	0.870492	ENSG00000099251
27.9247	0.0348093	0.130516	0.266706	0.789695	0.870492	ENSG00000180269
12.6117	0.0151075	0.0566045	0.266896	0.789549	0.870492	ENSG00000101162
1534.49	0.0052039	0.0195172	0.266632	0.789753	0.870509	ENSG00000047578
242.836	-0.00546341	0.020497	-0.266547	0.789818	0.870535	ENSG00000276141
31.6487	0.0185527	0.0696771	0.266267	0.790034	0.870727	ENSG00000262772
2868.95	-0.00452416	0.0169994	-0.266136	0.790135	0.870792	ENSG00000196998
158.517	0.0113592	0.0427767	0.265547	0.790588	0.871246	ENSG00000174332
480.734	0.0056351	0.0212403	0.265302	0.790777	0.871362	ENSG00000163249
12.514	0.0134749	0.0507852	0.265332	0.790754	0.871362	ENSG00000275479
19.5973	-0.0121993	0.0460065	-0.265164	0.790883	0.871432	ENSG00000242242
1117.34	-0.0114543	0.0432197	-0.265025	0.79099	0.871505	ENSG00000180573
86.1924	0.0139339	0.0526121	0.264842	0.791131	0.871567	ENSG00000205562
3157.75	0.0100326	0.0378738	0.264896	0.79109	0.871567	ENSG00000161955
319.34	0.00408167	0.015426	0.264597	0.79132	0.871729	ENSG00000171169
754.579	0.0110213	0.041678	0.264439	0.791441	0.871817	ENSG00000225978
1700.41	0.00475938	0.0180066	0.264313	0.791539	0.871832	ENSG00000148356
527.77	0.0048707	0.0184255	0.264346	0.791513	0.871832	ENSG00000204954
81.1373	0.010529	0.039859	0.264156	0.791659	0.871871	ENSG00000187017
685.264	-0.00385464	0.0145984	-0.264045	0.791745	0.871871	ENSG00000041988
441.73	-0.00537608	0.0203536	-0.264134	0.791677	0.871871	ENSG00000145979
101.351	-0.0076071	0.028815	-0.263998	0.791782	0.871871	ENSG00000198056
1371.42	0.00509282	0.0192914	0.263995	0.791784	0.871871	ENSG00000159256
886.416	-0.00394412	0.0149524	-0.263779	0.79195	0.872008	ENSG00000145740
8223.84	0.00716797	0.0271842	0.263681	0.792026	0.872045	ENSG00000143742
1195.21	-0.0102757	0.0389921	-0.263534	0.792139	0.872124	ENSG00000253368
724.757	0.00501444	0.019046	0.263281	0.792334	0.872292	ENSG00000119986
413.925	-0.00756131	0.0287383	-0.263109	0.792467	0.872392	ENSG00000275004
3859.92	-0.00356643	0.0135614	-0.262984	0.792563	0.872452	ENSG00000121741
87.5338	-0.0146615	0.0557986	-0.262758	0.792737	0.872459	ENSG00000260088
12.874	0.0119531	0.0454846	0.262794	0.792709	0.872459	ENSG00000219747
467.835	-0.0143112	0.054436	-0.262899	0.792629	0.872459	ENSG00000197019
1097.62	-0.0066604	0.0253457	-0.262782	0.792719	0.872459	ENSG00000167380
1586.8	-0.00856401	0.0326082	-0.262634	0.792833	0.872518	ENSG00000144134
32.1721	0.012382	0.0471678	0.26251	0.792928	0.872577	ENSG00000215478
301.981	-0.0078955	0.0300913	-0.262385	0.793025	0.872609	ENSG00000167525
17.7797	0.0172038	0.0655721	0.262364	0.793041	0.872609	ENSG00000182912
94.9146	0.0127506	0.0486093	0.262308	0.793084	0.87261	ENSG00000150873
250.922	-0.00893393	0.0340726	-0.262203	0.793165	0.872653	ENSG00000270607
24046.2	-0.00412974	0.0157732	-0.261821	0.79346	0.872728	ENSG00000078369
1920.09	-0.00538121	0.0205555	-0.261789	0.793484	0.872728	ENSG00000145912
8636.59	0.00572577	0.0218555	0.261983	0.793334	0.872728	ENSG00000063046
1774.67	-0.00518097	0.0197712	-0.262046	0.793286	0.872728	ENSG00000184992
108206	0.00887931	0.0339052	0.261886	0.793409	0.872728	ENSG00000198668
758.977	-0.00784897	0.0299769	-0.261834	0.793449	0.872728	ENSG00000183337
23.7823	0.0152816	0.0585122	0.26117	0.793962	0.873161	ENSG00000186827
17.8351	-0.014275	0.054658	-0.26117	0.793961	0.873161	ENSG00000273394
103.939	0.0095267	0.0364894	0.261081	0.79403	0.87319	ENSG00000189343
108.844	0.0118662	0.0454972	0.260812	0.794237	0.873325	ENSG00000160867
1945.17	0.015415	0.0590975	0.260841	0.794215	0.873325	ENSG00000150394
566.685	-0.00732359	0.0280916	-0.260704	0.794321	0.873371	ENSG00000119943
4291.21	-0.00611062	0.0234645	-0.26042	0.79454	0.873566	ENSG00000197530
792.267	0.0374768	0.144028	0.260204	0.794706	0.873702	ENSG00000165246
422.925	0.00577308	0.0221935	0.260125	0.794768	0.873724	ENSG00000079387
106.558	0.00845408	0.0325132	0.26002	0.794848	0.873766	ENSG00000113212
11.5343	0.0145473	0.0560292	0.259638	0.795143	0.874044	ENSG00000261794
690.363	0.00772041	0.0297527	0.259486	0.79526	0.874127	ENSG00000153140
1597.5	0.00459659	0.0177238	0.259345	0.795369	0.874183	ENSG00000144320
730.867	-0.012279	0.0473523	-0.259311	0.795396	0.874183	ENSG00000125966
242.577	0.0146396	0.0565109	0.259058	0.79559	0.874351	ENSG00000215146
763.298	-0.00508324	0.0196463	-0.258738	0.795837	0.874375	ENSG00000240344
119.266	0.0188749	0.0729553	0.258719	0.795852	0.874375	ENSG00000151224
445.632	0.0192873	0.0745025	0.258881	0.795727	0.874375	ENSG00000151704
1946.58	0.00398273	0.0153932	0.258734	0.795841	0.874375	ENSG00000134046
1687.25	0.00499547	0.0192953	0.258896	0.795716	0.874375	ENSG00000125821
2910.09	-0.0140834	0.0544384	-0.258704	0.795864	0.874375	ENSG00000100095
152.445	0.00538327	0.0208227	0.258529	0.795999	0.874477	ENSG00000266962
46.7299	-0.00912951	0.0353383	-0.258346	0.79614	0.874586	ENSG00000254941
285.636	-0.0103366	0.0400521	-0.25808	0.796346	0.874766	ENSG00000064199
5847.79	-0.00373048	0.0144705	-0.257799	0.796562	0.874865	ENSG00000143252
4011.96	-0.00522684	0.0202722	-0.257833	0.796535	0.874865	ENSG00000177879
18867.4	-0.00782883	0.030358	-0.257883	0.796497	0.874865	ENSG00000189043
22.7733	0.0203438	0.0789873	0.257558	0.796748	0.875023	ENSG00000128510
1114.17	0.00461977	0.0179656	0.257145	0.797067	0.875327	ENSG00000125741
601.793	-0.00616196	0.0239836	-0.256924	0.797238	0.875468	ENSG00000119640
88.2765	0.0163399	0.0636624	0.256664	0.797438	0.875642	ENSG00000188522
29.8568	-0.0129683	0.050587	-0.256357	0.797675	0.875856	ENSG00000229334
161.206	-0.018737	0.073219	-0.255903	0.798026	0.876195	ENSG00000166592
1642.2	-0.00420402	0.016439	-0.255735	0.798156	0.876291	ENSG00000062650
16.9564	0.0100014	0.0391378	0.255543	0.798303	0.876361	ENSG00000224786
2738.16	0.0049807	0.0194906	0.255544	0.798303	0.876361	ENSG00000109079
2823.03	-0.00593344	0.0232406	-0.255304	0.798488	0.876518	ENSG00000161267
24.9308	-0.0111256	0.0436135	-0.255094	0.79865	0.87665	ENSG00000226754
461.965	-0.0167207	0.0656059	-0.254865	0.798827	0.876798	ENSG00000162692
43.4781	-0.0150038	0.0589106	-0.254688	0.798964	0.876838	ENSG00000232825
12.8735	-0.0135073	0.0530417	-0.254654	0.79899	0.876838	ENSG00000261141
187.811	-0.0126058	0.0494905	-0.254713	0.798945	0.876838	ENSG00000273287
1952.7	-0.00461954	0.0181634	-0.254333	0.799239	0.876929	ENSG00000186001
2431.12	0.00494471	0.0194422	0.254329	0.799242	0.876929	ENSG00000169223
73.663	-0.00855279	0.0336132	-0.254447	0.79915	0.876929	ENSG00000149050
336.205	0.00613561	0.0241206	0.254373	0.799208	0.876929	ENSG00000174276
190.607	-0.0100395	0.0395482	-0.253854	0.799608	0.877285	ENSG00000196369
17.6201	-0.019523	0.076971	-0.253641	0.799773	0.87742	ENSG00000162894
6496.95	-0.00945695	0.0372981	-0.253551	0.799843	0.877421	ENSG00000006118
969.981	0.00488378	0.0192632	0.253529	0.799859	0.877421	ENSG00000121417
4519.85	-0.00268737	0.0106022	-0.253472	0.799903	0.877423	ENSG00000157954
415.757	0.0213816	0.0844815	0.253092	0.800197	0.877653	ENSG00000091879
96.873	-0.00941662	0.0372031	-0.253114	0.80018	0.877653	ENSG00000188779
24213.8	0.00506977	0.0200371	0.253019	0.800253	0.877668	ENSG00000136156
167.816	0.00924926	0.0365671	0.252939	0.800315	0.877681	ENSG00000147804
1281.69	-0.0135248	0.0534798	-0.252896	0.800349	0.877681	ENSG00000185352
49.2187	0.0154445	0.0610916	0.252809	0.800415	0.877708	ENSG00000249695
23.5127	-0.0109294	0.0432523	-0.252691	0.800507	0.877762	ENSG00000277959
637.28	0.0115626	0.045807	0.252419	0.800717	0.877946	ENSG00000173991
554.468	-0.00536909	0.0212805	-0.2523	0.800809	0.877954	ENSG00000115514
120.498	-0.00876495	0.0347358	-0.252332	0.800785	0.877954	ENSG00000275580
673.144	-0.00564739	0.0224277	-0.251804	0.801192	0.878299	ENSG00000154079
23.605	0.0219579	0.0872091	0.251784	0.801208	0.878299	ENSG00000205038
27.4691	0.0275206	0.109515	0.251295	0.801586	0.878637	ENSG00000227619
17.5703	-0.0100206	0.039896	-0.251167	0.801685	0.878637	ENSG00000238058
334.085	0.00790518	0.0314697	0.2512	0.80166	0.878637	ENSG00000270015
316.293	0.00837963	0.0333493	0.251269	0.801606	0.878637	ENSG00000072736
1456.22	-0.00847485	0.0337572	-0.251053	0.801773	0.878644	ENSG00000213199
127.315	0.0121637	0.0484514	0.25105	0.801776	0.878644	ENSG00000279161
1007.32	0.00391623	0.0156028	0.250995	0.801818	0.878644	ENSG00000111261
169.651	0.0210689	0.0839959	0.250833	0.801944	0.878735	ENSG00000073756
92.2103	0.0141105	0.0562713	0.250759	0.802001	0.878752	ENSG00000229727
331.531	0.0105766	0.042254	0.25031	0.802348	0.878999	ENSG00000178796
361.974	0.00721887	0.0288344	0.250356	0.802312	0.878999	ENSG00000135835
235.302	0.0125411	0.0501038	0.250303	0.802353	0.878999	ENSG00000112218
1740.31	0.00632535	0.0252888	0.250125	0.802491	0.879104	ENSG00000163516
15.4827	0.0124784	0.0499083	0.250026	0.802567	0.879141	ENSG00000275601
494.613	0.0165632	0.0662639	0.249957	0.80262	0.879153	ENSG00000243649
1602.9	-0.00375886	0.0150731	-0.249376	0.80307	0.879599	ENSG00000171161
3195.69	0.00507606	0.020388	0.248973	0.803382	0.879894	ENSG00000172992
15022.7	0.00866227	0.0348499	0.24856	0.803701	0.880198	ENSG00000105696
838.937	0.00671758	0.0270467	0.248369	0.803849	0.880313	ENSG00000164307
288.961	0.00791524	0.03197	0.247584	0.804457	0.880905	ENSG00000130997
442.395	0.00704691	0.0284654	0.247561	0.804474	0.880905	ENSG00000106125
10931.5	-0.004777	0.0193152	-0.247318	0.804662	0.88099	ENSG00000116288
133.676	0.00585461	0.0236745	0.247297	0.804679	0.88099	ENSG00000117586
10.1592	0.0115076	0.0465295	0.247319	0.804661	0.88099	ENSG00000279594
1032.48	0.00575475	0.0232805	0.247192	0.80476	0.881033	ENSG00000134371
11.2876	0.0150964	0.0611904	0.246712	0.805131	0.881393	ENSG00000235010
2681.25	0.00474955	0.0192796	0.246351	0.80541	0.881606	ENSG00000154582
290.489	-0.00972344	0.0394696	-0.246352	0.80541	0.881606	ENSG00000165895
863.12	0.033246	0.134991	0.246284	0.805462	0.881616	ENSG00000131002
1394.51	-0.022085	0.0897412	-0.246096	0.805608	0.881729	ENSG00000272398
836.189	0.00699704	0.0284596	0.245858	0.805792	0.881808	ENSG00000204084
64.3678	-0.0063117	0.025669	-0.245888	0.805769	0.881808	ENSG00000260274
11.3979	-0.014712	0.0598439	-0.245839	0.805807	0.881808	ENSG00000279694
13.0793	0.0127505	0.0518982	0.245683	0.805928	0.881894	ENSG00000225850
785.439	0.0122285	0.0497988	0.245558	0.806024	0.881907	ENSG00000215217
1262.41	0.00717575	0.0292183	0.245591	0.805999	0.881907	ENSG00000079102
644.808	0.0106605	0.0434314	0.245455	0.806104	0.881948	ENSG00000172350
18.6091	0.0127051	0.0517849	0.245345	0.80619	0.881949	ENSG00000278356
31107.8	-0.00746395	0.0304193	-0.245369	0.806171	0.881949	ENSG00000166963
1158.63	0.00387537	0.0158063	0.245178	0.806318	0.882035	ENSG00000170881
12.8426	-0.0153821	0.0627499	-0.245133	0.806354	0.882035	ENSG00000201078
18.6417	-0.0151409	0.0618471	-0.244812	0.806602	0.882168	ENSG00000231062
132.884	0.0107684	0.0439855	0.244818	0.806597	0.882168	ENSG00000272541
11379	0.00602191	0.0245963	0.24483	0.806588	0.882168	ENSG00000072778
31.0359	-0.0226451	0.0926445	-0.24443	0.806898	0.882213	ENSG00000243284
580.672	0.0115118	0.0470743	0.244545	0.806809	0.882213	ENSG00000171303
51.1167	0.0173882	0.0711123	0.244518	0.80683	0.882213	ENSG00000163106
392.212	-0.00985605	0.0402794	-0.244692	0.806695	0.882213	ENSG00000239911
1640.12	-0.00357122	0.0146091	-0.244451	0.806881	0.882213	ENSG00000170633
44.0499	-0.00799848	0.0327044	-0.244569	0.80679	0.882213	ENSG00000234769
6830.11	-0.00474324	0.0194125	-0.244339	0.806968	0.882244	ENSG00000170390
43.2366	-0.0177183	0.0725429	-0.244246	0.80704	0.882276	ENSG00000236756
18.0455	-0.00943829	0.0386595	-0.244139	0.807123	0.88232	ENSG00000225868
473.686	0.00457101	0.0187475	0.24382	0.80737	0.882545	ENSG00000172315
119.138	0.00786995	0.0322881	0.243741	0.807431	0.882565	ENSG00000261879
1955.49	0.00501495	0.0205838	0.243636	0.807513	0.882608	ENSG00000181610
773.112	-0.00325411	0.0133702	-0.243386	0.807706	0.882773	ENSG00000136816
1835.98	0.00467902	0.0192425	0.243161	0.807881	0.882917	ENSG00000169228
1716.55	0.00290617	0.0119581	0.243028	0.807983	0.882983	ENSG00000184708
2455.82	-0.00591226	0.0243627	-0.242676	0.808256	0.883234	ENSG00000272106
33.6114	0.0280085	0.115462	0.242578	0.808332	0.883271	ENSG00000163464
18.2535	0.0109942	0.0453364	0.242502	0.808391	0.883289	ENSG00000271392
43.6052	0.0342268	0.141357	0.242131	0.808679	0.883557	ENSG00000237541
1075.8	0.00537393	0.0222053	0.242011	0.808772	0.883612	ENSG00000144935
791.162	0.00620458	0.0256834	0.24158	0.809106	0.883931	ENSG00000167723
844.111	-0.0126051	0.0522221	-0.241374	0.809265	0.884049	ENSG00000109610
26.2662	-0.0150025	0.0621655	-0.241331	0.809298	0.884049	ENSG00000230869
19.7517	0.0144645	0.0599724	0.241187	0.80941	0.884078	ENSG00000279050
155.351	0.0133462	0.0553269	0.241225	0.809381	0.884078	ENSG00000198354
20.6432	-0.030277	0.125614	-0.241032	0.809531	0.884163	ENSG00000278847
1534.57	-0.00764529	0.0317271	-0.24097	0.809578	0.884169	ENSG00000060718
3969.23	-0.0143711	0.0597599	-0.24048	0.809958	0.884537	ENSG00000134201
1211.23	0.00666288	0.0277375	0.240212	0.810166	0.884718	ENSG00000187240
6614.77	-0.00759099	0.0316488	-0.239851	0.810446	0.884755	ENSG00000170017
123.979	-0.0106186	0.0442533	-0.239951	0.810368	0.884755	ENSG00000233885
222.176	-0.0167386	0.069791	-0.239838	0.810456	0.884755	ENSG00000112936
704.693	0.00840547	0.0350218	0.240007	0.810325	0.884755	ENSG00000221995
224.013	0.00604673	0.0252102	0.239853	0.810444	0.884755	ENSG00000123810
5181.26	-0.0046088	0.0191963	-0.240087	0.810262	0.884755	ENSG00000105723
980.797	-0.0136616	0.0570112	-0.239629	0.810618	0.88484	ENSG00000089558
13.5075	0.0114466	0.0477595	0.239673	0.810584	0.88484	ENSG00000263412
353.756	-0.0141152	0.0589263	-0.239539	0.810688	0.88487	ENSG00000148908
991.644	-0.00328728	0.0137438	-0.239182	0.810965	0.88494	ENSG00000160688
29.2442	0.00679398	0.0284008	0.239218	0.810937	0.88494	ENSG00000234160
531.419	-0.00725761	0.0303377	-0.239227	0.810929	0.88494	ENSG00000133315
130.895	0.0164188	0.068642	0.239194	0.810955	0.88494	ENSG00000274307
127.176	-0.0102147	0.042674	-0.239365	0.810823	0.88494	ENSG00000235552
495.504	-0.0100429	0.0420275	-0.238961	0.811136	0.88508	ENSG00000204520
19.2858	-0.0131076	0.0548861	-0.238814	0.81125	0.885158	ENSG00000121152
6208.5	-0.0050837	0.0212969	-0.238706	0.811334	0.885195	ENSG00000166734
11.3277	-0.0105641	0.0442642	-0.238661	0.811369	0.885195	ENSG00000235989
790.323	0.00485294	0.02034	0.238591	0.811423	0.885208	ENSG00000064545
2237.83	0.00484194	0.0203052	0.238458	0.811526	0.885268	ENSG00000124588
347.167	-0.011203	0.0470308	-0.238206	0.811722	0.885268	ENSG00000254682
11.3351	-0.0126345	0.0530534	-0.238147	0.811767	0.885268	ENSG00000275485
1448.39	0.00592329	0.0248644	0.238223	0.811708	0.885268	ENSG00000140280
25.6452	-0.00703513	0.0295425	-0.238136	0.811775	0.885268	ENSG00000230532
304.964	-0.006448	0.0270609	-0.238278	0.811666	0.885268	ENSG00000132004
752.29	0.00492121	0.0206485	0.238333	0.811623	0.885268	ENSG00000087088
181.365	0.0189285	0.0795656	0.237898	0.81196	0.885377	ENSG00000132031
3703.34	-0.00576191	0.0242193	-0.237905	0.811955	0.885377	ENSG00000170581
466.011	0.0164416	0.0691361	0.237814	0.812025	0.885401	ENSG00000182256
191.837	0.00589505	0.0248001	0.237702	0.812112	0.885408	ENSG00000259642
3596.77	-0.00445416	0.0187388	-0.237697	0.812116	0.885408	ENSG00000182093
23.111	-0.0106049	0.0446524	-0.237499	0.81227	0.885528	ENSG00000280159
19.68	-0.0111302	0.046876	-0.237438	0.812317	0.885533	ENSG00000263063
35381.8	0.00449089	0.0189237	0.237316	0.812412	0.885591	ENSG00000174748
19.9706	-0.0178248	0.0751451	-0.237205	0.812498	0.885638	ENSG00000227053
6640.42	-0.00502497	0.0212161	-0.236846	0.812776	0.88588	ENSG00000143799
64.7239	0.0158974	0.0671319	0.236809	0.812805	0.88588	ENSG00000173376
8646.07	0.0188847	0.0798239	0.23658	0.812983	0.886027	ENSG00000104327
14.6988	0.0164837	0.0697485	0.236331	0.813176	0.886192	ENSG00000275197
2082.05	-0.00901695	0.0381745	-0.236203	0.813275	0.886253	ENSG00000152402
493.474	-0.00382868	0.0162309	-0.235889	0.813519	0.886452	ENSG00000157426
242.927	-0.0139563	0.0591722	-0.235859	0.813542	0.886452	ENSG00000100197
1268.74	0.00499978	0.021221	0.235606	0.813739	0.886619	ENSG00000171843
35.4639	-0.0167653	0.071183	-0.235524	0.813802	0.886641	ENSG00000123405
48.6754	-0.00730068	0.0310308	-0.235272	0.813998	0.886808	ENSG00000250159
384.843	0.00979875	0.0416593	0.235212	0.814044	0.886813	ENSG00000188234
886.253	0.00636471	0.0270944	0.234909	0.814279	0.887022	ENSG00000166347
27.478	0.0163315	0.069543	0.234841	0.814332	0.887034	ENSG00000188508
610.473	-0.0052506	0.0223659	-0.234759	0.814396	0.887057	ENSG00000196968
315.677	-0.0103113	0.0439621	-0.234549	0.814559	0.887188	ENSG00000185988
389.337	-0.00904112	0.038612	-0.234153	0.814866	0.887476	ENSG00000283183
835.131	0.00571899	0.0244442	0.233961	0.815015	0.887592	ENSG00000188760
1463.62	0.0094034	0.040204	0.233892	0.815068	0.887603	ENSG00000116106
23.084	0.0135855	0.0581275	0.233719	0.815203	0.887673	ENSG00000279398
21.6011	-0.0139491	0.0596878	-0.233701	0.815217	0.887673	ENSG00000224861
12.3895	0.014941	0.0639973	0.233464	0.815401	0.887813	ENSG00000198658
1594.98	-0.00473347	0.0202784	-0.233424	0.815432	0.887813	ENSG00000172869
25174.9	0.0111735	0.0478859	0.233335	0.815501	0.887843	ENSG00000176884
13.2577	0.0105646	0.0453108	0.233158	0.815638	0.887945	ENSG00000243176
17824.1	0.0141169	0.0605665	0.233081	0.815698	0.887964	ENSG00000105409
895.997	0.00492	0.0211406	0.232728	0.815973	0.888216	ENSG00000158882
3212.54	0.0121879	0.0523865	0.232653	0.816031	0.888233	ENSG00000185274
1267.54	0.00680008	0.0292377	0.232579	0.816089	0.88825	ENSG00000123545
2240.7	0.00909835	0.0391671	0.232296	0.816308	0.888398	ENSG00000112333
92.9238	-0.00958759	0.0412737	-0.232293	0.816311	0.888398	ENSG00000105219
1207.84	-0.00535455	0.0230635	-0.232165	0.81641	0.888416	ENSG00000166171
307.655	-0.00518364	0.022333	-0.232107	0.816455	0.888416	ENSG00000278619
373.58	-0.00411961	0.0177456	-0.232147	0.816424	0.888416	ENSG00000167554
2927.19	0.00378993	0.0163608	0.231648	0.816812	0.888723	ENSG00000206560
1813.88	0.00433829	0.0187291	0.231633	0.816823	0.888723	ENSG00000138592
118.484	0.00724922	0.0313228	0.231435	0.816977	0.888803	ENSG00000272086
1965.59	0.00345044	0.0149093	0.231429	0.816982	0.888803	ENSG00000108055
561.634	-0.00455248	0.0196842	-0.231275	0.817101	0.888871	ENSG00000173950
12.8572	-0.0133709	0.0578228	-0.231239	0.817129	0.888871	ENSG00000279623
3758.55	0.00718413	0.0310787	0.231159	0.817191	0.888892	ENSG00000165238
23.4282	-0.0144386	0.0624912	-0.231051	0.817275	0.888937	ENSG00000213700
2024.49	0.00390444	0.0169156	0.23082	0.817455	0.889086	ENSG00000070047
3029.85	0.00307258	0.0133208	0.23066	0.817579	0.889174	ENSG00000136631
48.6476	-0.00801183	0.034746	-0.230582	0.817639	0.889193	ENSG00000241316
1792.36	-0.00669892	0.029078	-0.230377	0.817799	0.88932	ENSG00000197702
2333.66	0.00375802	0.0163258	0.230188	0.817945	0.889387	ENSG00000161217
3094.55	-0.00421112	0.0182973	-0.23015	0.817975	0.889387	ENSG00000163683
6379.06	0.00554178	0.0240807	0.230134	0.817988	0.889387	ENSG00000139793
45.5639	-0.00942037	0.0410098	-0.22971	0.818317	0.889652	ENSG00000276809
926.237	0.00407205	0.0177256	0.229727	0.818304	0.889652	ENSG00000185115
880.335	0.00438263	0.0191034	0.229417	0.818545	0.889853	ENSG00000140326
18.1931	0.013523	0.0589868	0.229256	0.81867	0.889943	ENSG00000109943
4744.3	-0.00426729	0.0186204	-0.229173	0.818735	0.889966	ENSG00000034053
87.9958	0.0182074	0.0795469	0.228889	0.818955	0.890113	ENSG00000251372
3657.56	-0.00446144	0.0194907	-0.2289	0.818946	0.890113	ENSG00000153147
264.759	0.00746075	0.0326155	0.228749	0.819064	0.890185	ENSG00000257433
19.626	0.0134989	0.0590449	0.22862	0.819164	0.890247	ENSG00000235024
37.2957	-0.0105974	0.0464312	-0.228238	0.819461	0.890523	ENSG00000106511
1446.97	0.00820312	0.0359708	0.228049	0.819608	0.890535	ENSG00000172340
3639.99	-0.00482555	0.0211644	-0.228004	0.819643	0.890535	ENSG00000150471
991.045	-0.00808746	0.035454	-0.228111	0.81956	0.890535	ENSG00000182199
12.9324	-0.0103539	0.0454017	-0.228052	0.819606	0.890535	ENSG00000267160
2315.93	0.00515823	0.022637	0.227867	0.81975	0.890604	ENSG00000143183
67.8711	0.00829548	0.0364517	0.227575	0.819977	0.890803	ENSG00000116183
1423.79	0.00472372	0.0207717	0.227412	0.820104	0.890803	ENSG00000242802
2958.12	0.00486744	0.0213962	0.22749	0.820042	0.890803	ENSG00000205356
275.945	-0.00968412	0.0425799	-0.227434	0.820086	0.890803	ENSG00000204241
1416.22	0.0135442	0.0595882	0.227297	0.820193	0.890854	ENSG00000258498
2723.37	-0.00421902	0.0185741	-0.227145	0.820311	0.890892	ENSG00000204304
77.8679	-0.00820349	0.0361162	-0.227141	0.820314	0.890892	ENSG00000262468
300.658	-0.00558444	0.0245917	-0.227086	0.820357	0.890892	ENSG00000066827
1321.07	-0.00612242	0.0269937	-0.226809	0.820572	0.891079	ENSG00000170653
1463.49	-0.0110097	0.0485949	-0.226561	0.820765	0.891242	ENSG00000149489
695.733	0.00648699	0.0286482	0.226436	0.820862	0.891301	ENSG00000143751
99.0836	0.0126459	0.0558622	0.226377	0.820908	0.891305	ENSG00000165140
282.058	-0.00606883	0.0268212	-0.22627	0.820992	0.891349	ENSG00000179361
4083.59	0.00354263	0.015681	0.225919	0.821265	0.891525	ENSG00000132463
271.319	-0.00728496	0.0322492	-0.225896	0.821283	0.891525	ENSG00000129595
2533.1	-0.00314336	0.0139105	-0.22597	0.821225	0.891525	ENSG00000148308
228.452	0.010233	0.0453358	0.225715	0.821423	0.891558	ENSG00000280157
1829.76	0.00466781	0.0206823	0.225691	0.821441	0.891558	ENSG00000106948
20.4693	-0.0204804	0.0907059	-0.225789	0.821366	0.891558	ENSG00000259479
784.295	-0.00808319	0.0358694	-0.225351	0.821706	0.891567	ENSG00000114450
125.459	0.0216437	0.0960289	0.225387	0.821678	0.891567	ENSG00000173597
98.5562	-0.0116813	0.0518178	-0.225431	0.821644	0.891567	ENSG00000256552
2328.87	-0.00769015	0.0340935	-0.22556	0.821543	0.891567	ENSG00000183722
588.653	0.00572419	0.0253723	0.225608	0.821506	0.891567	ENSG00000179454
219.328	0.00811408	0.0359848	0.225486	0.821601	0.891567	ENSG00000261126
32.0712	-0.0161846	0.0719142	-0.225054	0.821937	0.891771	ENSG00000259205
332.785	0.0082606	0.0367274	0.224917	0.822044	0.89184	ENSG00000204410
2304.34	-0.00530221	0.0236073	-0.2246	0.82229	0.891916	ENSG00000042445
23.6566	0.0141715	0.063061	0.224727	0.822192	0.891916	ENSG00000121211
2164.53	0.0102147	0.0454923	0.224536	0.82234	0.891916	ENSG00000174791
11.3315	0.011888	0.0529459	0.224532	0.822344	0.891916	ENSG00000258999
290.577	-0.00582863	0.0259582	-0.224539	0.822338	0.891916	ENSG00000263002
3499.54	-0.00981385	0.043715	-0.224496	0.822371	0.891916	ENSG00000182621
166.914	-0.0120335	0.0536188	-0.224427	0.822425	0.891928	ENSG00000113083
25.8817	-0.0128731	0.0573931	-0.224298	0.822526	0.89198	ENSG00000175262
1903.3	0.0122106	0.0544626	0.224201	0.822601	0.89198	ENSG00000160716
3197.67	0.0100637	0.0448762	0.224256	0.822558	0.89198	ENSG00000020577
26.7896	-0.0115154	0.0514387	-0.223867	0.822861	0.892215	ENSG00000279951
21.1578	0.0212964	0.0952438	0.223598	0.82307	0.892395	ENSG00000237238
103.667	-0.014625	0.0654545	-0.223438	0.823195	0.892437	ENSG00000185955
186.315	-0.00484046	0.0216604	-0.223471	0.823169	0.892437	ENSG00000279696
1224.16	-0.00609562	0.0273157	-0.223154	0.823415	0.89263	ENSG00000122417
1702.02	-0.0050974	0.022864	-0.222944	0.823579	0.892715	ENSG00000090263
1780.67	-0.00420288	0.0188511	-0.222951	0.823573	0.892715	ENSG00000167657
590.057	-0.00750144	0.0336827	-0.222709	0.823762	0.892852	ENSG00000152128
38.9606	-0.00916878	0.0411764	-0.222671	0.823792	0.892852	ENSG00000266405
2549.51	-0.00413134	0.0185665	-0.222515	0.823913	0.892864	ENSG00000135778
1436.29	0.0102384	0.0460286	0.222437	0.823974	0.892864	ENSG00000273036
61.0869	-0.00629185	0.0282677	-0.222581	0.823862	0.892864	ENSG00000165568
934.668	0.00737734	0.0331584	0.222488	0.823934	0.892864	ENSG00000177990
109.566	0.0104943	0.0472449	0.222127	0.824215	0.893051	ENSG00000053918
235.488	0.00775771	0.0349282	0.222104	0.824233	0.893051	ENSG00000241015
1076.83	-0.00423769	0.0190867	-0.222023	0.824296	0.893067	ENSG00000035141
849.466	0.00328028	0.0147777	0.221975	0.824334	0.893067	ENSG00000204599
114.401	-0.00773029	0.0348367	-0.221901	0.824391	0.893083	ENSG00000273271
35.5935	0.00915259	0.0412751	0.221746	0.824512	0.893167	ENSG00000254633
27.2699	-0.0149542	0.0674979	-0.221551	0.824664	0.89325	ENSG00000171815
4796.34	0.0118451	0.0534677	0.221537	0.824674	0.89325	ENSG00000196557
12815.8	0.0094141	0.0425179	0.221415	0.824769	0.893307	ENSG00000036530
1850.87	0.00693697	0.0313632	0.221182	0.824951	0.893457	ENSG00000243708
11396	-0.00674354	0.0305196	-0.220958	0.825125	0.893599	ENSG00000100243
46.3558	-0.0204293	0.0925032	-0.220849	0.82521	0.893644	ENSG00000100985
411.735	-0.00945634	0.0428304	-0.220786	0.825259	0.893652	ENSG00000138400
1533.67	-0.00487557	0.0220975	-0.220639	0.825374	0.893699	ENSG00000136051
407.961	-0.00379765	0.0172138	-0.220617	0.82539	0.893699	ENSG00000119599
97.1104	-0.0211254	0.095779	-0.220564	0.825432	0.893699	ENSG00000167210
57.7368	0.00803634	0.0365187	0.220061	0.825824	0.893916	ENSG00000106133
83.2446	0.0095123	0.0432046	0.220168	0.82574	0.893916	ENSG00000260193
5206.49	0.00549616	0.024979	0.220031	0.825847	0.893916	ENSG00000159720
5350.45	-0.00913365	0.041499	-0.220093	0.825799	0.893916	ENSG00000109099
630.691	0.00497966	0.0226145	0.220198	0.825717	0.893916	ENSG00000147394
4144.37	-0.00354168	0.0161163	-0.219757	0.82606	0.8941	ENSG00000156671
16.1264	-0.0185235	0.0844034	-0.219463	0.826289	0.894302	ENSG00000264745
1458.86	-0.00492728	0.0224771	-0.219213	0.826484	0.894419	ENSG00000138035
3080.6	0.002371	0.010815	0.219232	0.826469	0.894419	ENSG00000114745
701.656	-0.004003	0.0183174	-0.218535	0.827012	0.894945	ENSG00000179523
12.9034	0.0100743	0.046117	0.218451	0.827078	0.894966	ENSG00000227253
1847.05	-0.00422565	0.0193483	-0.218399	0.827118	0.894966	ENSG00000100983
643.904	0.0035994	0.0165236	0.217834	0.827559	0.895396	ENSG00000156469
2642.19	0.00947574	0.0436114	0.217276	0.827993	0.89582	ENSG00000099625
411.067	0.00988474	0.0455649	0.216938	0.828257	0.896059	ENSG00000185112
1515.65	0.00558852	0.025768	0.216879	0.828303	0.896062	ENSG00000145020
280.732	0.00726541	0.0335229	0.21673	0.828419	0.896141	ENSG00000276291
770.231	0.00918715	0.0424016	0.21667	0.828466	0.896145	ENSG00000196739
44.1414	-0.00833339	0.0384711	-0.216614	0.828509	0.896145	ENSG00000151725
6393.53	-0.00608358	0.0281083	-0.216434	0.82865	0.896251	ENSG00000157216
399.338	-0.00395388	0.0182937	-0.216133	0.828884	0.896421	ENSG00000132773
47.314	-0.0223489	0.103409	-0.216121	0.828893	0.896421	ENSG00000070748
58.8086	0.00927087	0.0429202	0.216002	0.828986	0.896474	ENSG00000181908
181.072	0.00732628	0.0339274	0.21594	0.829034	0.89648	ENSG00000124171
46.2661	0.0157338	0.0729774	0.215599	0.8293	0.896721	ENSG00000228502
284.485	0.00383466	0.0177964	0.215474	0.829398	0.89678	ENSG00000124279
113.809	-0.00967355	0.0449215	-0.215343	0.8295	0.896844	ENSG00000164342
2811.57	-0.0141657	0.0658092	-0.215254	0.82957	0.896873	ENSG00000250366
44.3213	0.00926395	0.0433	0.213948	0.830588	0.897883	ENSG00000233058
262.81	-0.004943	0.0231041	-0.213945	0.83059	0.897883	ENSG00000169570
1288.56	0.00421609	0.0197393	0.213588	0.830868	0.898043	ENSG00000143373
37.5382	0.00730841	0.0342119	0.213622	0.830842	0.898043	ENSG00000242622
7098.41	-0.00601637	0.0281667	-0.213599	0.83086	0.898043	ENSG00000108830
337.723	-0.00787019	0.0368917	-0.213332	0.831068	0.898093	ENSG00000115325
28.8847	-0.0122396	0.0573653	-0.213361	0.831045	0.898093	ENSG00000235043
111.11	-0.00749247	0.0351342	-0.213253	0.83113	0.898093	ENSG00000175600
2015.68	-0.00391637	0.018348	-0.213449	0.830976	0.898093	ENSG00000197136
292.548	-0.011455	0.0537093	-0.213277	0.831111	0.898093	ENSG00000166289
1400.81	-0.00686314	0.0322084	-0.213085	0.83126	0.898141	ENSG00000137094
801.35	-0.00640287	0.0300464	-0.2131	0.831249	0.898141	ENSG00000119397
851.861	-0.00835278	0.0392345	-0.212894	0.83141	0.898249	ENSG00000157890
289.986	-0.00515664	0.024227	-0.212847	0.831447	0.898249	ENSG00000167720
105.359	-0.00508363	0.0238913	-0.212782	0.831497	0.898257	ENSG00000278917
1873.03	0.0109385	0.0514413	0.212641	0.831607	0.898329	ENSG00000100376
38.7478	-0.00674445	0.0317583	-0.212368	0.83182	0.898512	ENSG00000226471
320.785	-0.00993641	0.0468548	-0.212068	0.832054	0.898672	ENSG00000241935
2856.74	0.00394421	0.018597	0.212088	0.832038	0.898672	ENSG00000125863
1273.27	-0.00628097	0.0296257	-0.212011	0.832098	0.898673	ENSG00000138606
1019.22	-0.00436421	0.0206004	-0.21185	0.832224	0.898762	ENSG00000215012
7310.44	-0.0115139	0.054571	-0.21099	0.832895	0.899427	ENSG00000115414
4149.36	-0.00431939	0.0204812	-0.210895	0.832969	0.899427	ENSG00000197894
1093.68	-0.0101867	0.0482913	-0.210943	0.832932	0.899427	ENSG00000183963
137.897	-0.00869508	0.0412853	-0.21061	0.833192	0.899621	ENSG00000162669
20008	-0.00499686	0.0237617	-0.210291	0.833441	0.899843	ENSG00000147604
231.161	-0.00747167	0.0355687	-0.210063	0.833618	0.899988	ENSG00000198496
363.368	0.00500192	0.0238235	0.209958	0.833701	0.90003	ENSG00000187953
755.863	-0.00474626	0.0226151	-0.209871	0.833768	0.900056	ENSG00000153214
37.6792	0.0122656	0.0584691	0.209779	0.83384	0.900087	ENSG00000143869
11207.6	-0.0109634	0.0522951	-0.209645	0.833944	0.900153	ENSG00000130643
23.9933	-0.0139101	0.0664088	-0.209462	0.834087	0.900219	ENSG00000234287
540.087	-0.00901038	0.043038	-0.209359	0.834168	0.900219	ENSG00000073331
367.202	0.00933857	0.0446083	0.209346	0.834178	0.900219	ENSG00000141401
55.902	0.00675976	0.0322836	0.209387	0.834146	0.900219	ENSG00000178093
1736.59	-0.00469583	0.02245	-0.209168	0.834317	0.900322	ENSG00000083937
10885.6	-0.00502274	0.0240272	-0.209044	0.834414	0.90038	ENSG00000091592
35.5219	-0.0112678	0.0539181	-0.208979	0.834465	0.900386	ENSG00000226396
26.5078	-0.0142079	0.0680225	-0.20887	0.834549	0.900386	ENSG00000225093
154.231	-0.00586593	0.0280766	-0.208926	0.834506	0.900386	ENSG00000257815
2802.66	-0.00312072	0.0149635	-0.208556	0.834795	0.900604	ENSG00000198586
105.017	-0.00855087	0.04102	-0.208456	0.834873	0.900641	ENSG00000159708
997.605	-0.00430159	0.0206466	-0.208344	0.83496	0.900655	ENSG00000173545
1122.73	-0.00282521	0.0135613	-0.208329	0.834972	0.900655	ENSG00000174165
1595.6	0.00462795	0.022222	0.208259	0.835027	0.900667	ENSG00000083642
58.4871	-0.00855374	0.0411096	-0.208071	0.835173	0.900779	ENSG00000089723
51.7925	-0.00711189	0.0342057	-0.207915	0.835295	0.900864	ENSG00000217648
490.336	-0.00334334	0.0160943	-0.207735	0.835436	0.900969	ENSG00000171827
31.3575	-0.019461	0.0938722	-0.207314	0.835765	0.901272	ENSG00000115607
3198.21	-0.00427652	0.0206497	-0.207098	0.835933	0.901272	ENSG00000131503
31.0772	0.0108979	0.052636	0.207043	0.835976	0.901272	ENSG00000187987
317.064	0.00769508	0.0371576	0.207093	0.835937	0.901272	ENSG00000106633
14.1996	0.0108356	0.0522873	0.207232	0.835828	0.901272	ENSG00000205898
5438.28	0.00386709	0.0186654	0.207179	0.83587	0.901272	ENSG00000126461
78.0684	-0.0138368	0.0668524	-0.206976	0.836029	0.901281	ENSG00000108405
626.958	-0.0101165	0.0489276	-0.206765	0.836194	0.901309	ENSG00000250986
188.05	0.00394609	0.0190882	0.206729	0.836221	0.901309	ENSG00000272655
392.562	0.00924627	0.0447402	0.206666	0.836271	0.901309	ENSG00000085514
372.992	0.017993	0.0870573	0.20668	0.83626	0.901309	ENSG00000197406
253.162	-0.00934641	0.0451826	-0.206859	0.83612	0.901309	ENSG00000186976
1578.47	-0.00618822	0.0299764	-0.206436	0.83645	0.901455	ENSG00000185088
12439.6	-0.00645308	0.0312897	-0.206236	0.836606	0.901577	ENSG00000100994
1881.34	0.00592016	0.0287445	0.205958	0.836824	0.901578	ENSG00000168702
305.672	-0.00778783	0.0377787	-0.206144	0.836679	0.901578	ENSG00000181322
5164.71	-0.0050868	0.0246976	-0.205964	0.836819	0.901578	ENSG00000123505
303.096	0.016381	0.0795063	0.206034	0.836765	0.901578	ENSG00000197653
668.545	-0.00352341	0.0171	-0.206047	0.836754	0.901578	ENSG00000100150
1574.61	0.0100666	0.0489029	0.205848	0.83691	0.901624	ENSG00000162188
99.9304	0.00766973	0.0372837	0.205713	0.837015	0.901691	ENSG00000241570
201.891	-0.0164731	0.080103	-0.205649	0.837065	0.901698	ENSG00000110852
1162.47	-0.00392033	0.019078	-0.205489	0.83719	0.901786	ENSG00000177971
1239.55	-0.00886823	0.0431976	-0.205294	0.837342	0.901856	ENSG00000067955
675.267	-0.00479574	0.0233576	-0.205318	0.837323	0.901856	ENSG00000187994
303.965	-0.00544136	0.026515	-0.205218	0.837402	0.901874	ENSG00000023572
1828.56	0.0142024	0.0692657	0.205043	0.837539	0.901969	ENSG00000197261
23336.8	0.00372018	0.0181477	0.204995	0.837576	0.901969	ENSG00000182768
2256.73	0.00619229	0.0302493	0.204708	0.8378	0.902116	ENSG00000152154
220.472	-0.00492131	0.024038	-0.204731	0.837782	0.902116	ENSG00000151338
3702.93	-0.00962008	0.0470121	-0.20463	0.837861	0.902136	ENSG00000162975
2326.37	0.00482866	0.0236225	0.204409	0.838034	0.902275	ENSG00000167081
2928.11	-0.00539787	0.0264356	-0.204189	0.838206	0.902413	ENSG00000148690
2515.56	-0.00489104	0.0239732	-0.204021	0.838337	0.902415	ENSG00000106460
1830.83	0.00393592	0.0192849	0.204093	0.838281	0.902415	ENSG00000107949
2514.96	-0.00748312	0.036671	-0.204061	0.838306	0.902415	ENSG00000159753
76142.9	-0.0118948	0.0583991	-0.203681	0.838603	0.902654	ENSG00000127585
163.946	-0.0104019	0.0511766	-0.203254	0.838936	0.902966	ENSG00000173809
18.2201	-0.0146107	0.0719638	-0.203029	0.839112	0.903064	ENSG00000167653
1336.73	0.00299185	0.0147362	0.203027	0.839114	0.903064	ENSG00000128908
2613.82	0.00385274	0.0190132	0.202636	0.83942	0.903253	ENSG00000177479
1441.18	-0.00567039	0.0279738	-0.202704	0.839367	0.903253	ENSG00000100441
275.57	-0.00466571	0.0230227	-0.202657	0.839403	0.903253	ENSG00000182405
259.448	-0.00889031	0.0438929	-0.202546	0.83949	0.903282	ENSG00000246731
3246.21	0.0124121	0.0613101	0.202448	0.839567	0.903317	ENSG00000168135
1477.17	0.00731136	0.0361801	0.202082	0.839852	0.903578	ENSG00000184489
54.3355	0.0157505	0.0780107	0.201902	0.839993	0.903683	ENSG00000027644
27.9833	0.011855	0.0588802	0.201341	0.840432	0.904108	ENSG00000145536
13.4152	0.0100521	0.0500467	0.200854	0.840813	0.904246	ENSG00000196550
7241.67	-0.00431657	0.0214792	-0.200965	0.840726	0.904246	ENSG00000128609
2228.69	0.00263102	0.0130971	0.200886	0.840788	0.904246	ENSG00000119522
20.8696	0.00788128	0.0392409	0.200843	0.840821	0.904246	ENSG00000151364
498.452	-0.00418802	0.0208243	-0.201112	0.840611	0.904246	ENSG00000127452
828.019	-0.0119161	0.0592932	-0.20097	0.840722	0.904246	ENSG00000274602
1278.66	-0.00472695	0.0236007	-0.200289	0.841255	0.904479	ENSG00000162694
123.849	-0.0118054	0.0588917	-0.20046	0.841121	0.904479	ENSG00000261186
13388	0.00781953	0.0390131	0.200433	0.841142	0.904479	ENSG00000105854
17.6742	0.0101534	0.0506843	0.200326	0.841226	0.904479	ENSG00000160973
2708.95	-0.00305473	0.0152497	-0.200314	0.841235	0.904479	ENSG00000087302
65.9782	-0.00790106	0.0395002	-0.200026	0.84146	0.904653	ENSG00000279227
13.721	-0.0103124	0.0515693	-0.199971	0.841503	0.904653	ENSG00000134007
14368.4	-0.00815839	0.0408262	-0.199832	0.841612	0.904676	ENSG00000171992
2841.09	-0.00343572	0.0171897	-0.199871	0.841582	0.904676	ENSG00000111142
709.576	-0.00522427	0.0261524	-0.199763	0.841666	0.904688	ENSG00000249115
15.5333	0.0142169	0.0711996	0.199677	0.841733	0.904713	ENSG00000227609
173.528	-0.0125876	0.0630594	-0.199614	0.841782	0.904719	ENSG00000138792
380.94	0.0122365	0.0613183	0.199557	0.841827	0.90472	ENSG00000102007
149.609	0.00372822	0.0186929	0.199446	0.841914	0.904768	ENSG00000172171
816.823	-0.0117152	0.0587719	-0.199334	0.842002	0.904815	ENSG00000141519
409.343	0.00714158	0.0358568	0.19917	0.84213	0.904825	ENSG00000179862
14.6114	0.012296	0.0617211	0.199218	0.842092	0.904825	ENSG00000232876
561.117	0.0179343	0.0900519	0.199155	0.842142	0.904825	ENSG00000214688
26.2228	-0.0123814	0.0622787	-0.198806	0.842414	0.905071	ENSG00000260810
260.186	0.004868	0.0245078	0.198631	0.842551	0.905142	ENSG00000151876
647.912	0.00594301	0.0299228	0.198611	0.842567	0.905142	ENSG00000130363
5407.51	-0.00363888	0.0183669	-0.198122	0.84295	0.905486	ENSG00000165629
343.107	0.00613891	0.0309905	0.19809	0.842974	0.905486	ENSG00000069869
135.178	-0.00778772	0.0393574	-0.197872	0.843145	0.905623	ENSG00000223478
8930.14	-0.00490451	0.0248325	-0.197504	0.843434	0.905746	ENSG00000103647
2460.09	-0.0112902	0.0571543	-0.197538	0.843406	0.905746	ENSG00000206052
12.5452	-0.00727743	0.0368459	-0.19751	0.843429	0.905746	ENSG00000268543
85.0724	-0.00712128	0.0360565	-0.197503	0.843434	0.905746	ENSG00000232160
2732.05	0.0030941	0.01568	0.197328	0.843571	0.9058	ENSG00000130939
3210.03	0.00424796	0.0215243	0.197357	0.843548	0.9058	ENSG00000164683
9542.43	-0.00512802	0.026031	-0.196997	0.84383	0.906031	ENSG00000132970
1058.67	0.00470689	0.0239085	0.196871	0.843929	0.90609	ENSG00000128000
24.6989	-0.0119069	0.0606528	-0.196313	0.844365	0.906237	ENSG00000273233
1186.78	-0.00397147	0.0202231	-0.196383	0.844311	0.906237	ENSG00000144199
7115.27	0.00519931	0.0264561	0.196526	0.844198	0.906237	ENSG00000182272
1384.75	-0.0034599	0.0176233	-0.196326	0.844355	0.906237	ENSG00000174106
3602.5	-0.00374782	0.0190688	-0.196543	0.844186	0.906237	ENSG00000083290
1439.54	0.010846	0.0552501	0.196307	0.84437	0.906237	ENSG00000105143
19.8219	-0.00870811	0.0443229	-0.19647	0.844242	0.906237	ENSG00000267549
520.51	-0.0111448	0.0568174	-0.196151	0.844492	0.906322	ENSG00000067066
62.4778	0.00550791	0.0280978	0.196026	0.844589	0.906332	ENSG00000228436
4237.81	-0.00448605	0.0228822	-0.19605	0.844571	0.906332	ENSG00000156639
612.297	0.00855115	0.0436545	0.195883	0.844702	0.906407	ENSG00000169432
35.359	0.00927285	0.0473801	0.195712	0.844836	0.906503	ENSG00000120555
1471.07	-0.00348059	0.0178016	-0.195521	0.844985	0.906617	ENSG00000134852
14.6446	0.0145337	0.0743667	0.195433	0.845054	0.906644	ENSG00000229393
1648.76	-0.00529431	0.0271227	-0.195198	0.845238	0.906722	ENSG00000198369
11.4186	0.0120285	0.0616298	0.195173	0.845257	0.906722	ENSG00000178631
26.8184	0.00959761	0.0491481	0.195279	0.845174	0.906722	ENSG00000246662
1266.2	-0.00405287	0.0207843	-0.194997	0.845395	0.906735	ENSG00000156990
39.5686	0.0123423	0.0632966	0.194991	0.8454	0.906735	ENSG00000183734
2507.94	-0.00276843	0.0141919	-0.195072	0.845337	0.906735	ENSG00000139180
30.8808	0.00755541	0.0387806	0.194824	0.84553	0.906797	ENSG00000230325
1898.57	-0.00249507	0.012808	-0.194805	0.845545	0.906797	ENSG00000099290
2981.43	0.00240169	0.0123384	0.194652	0.845665	0.906879	ENSG00000093183
11.2935	-0.00941527	0.0485349	-0.19399	0.846184	0.907342	ENSG00000275557
744.509	-0.00411689	0.021221	-0.194001	0.846175	0.907342	ENSG00000156603
30.7159	-0.0086223	0.0445197	-0.193674	0.846431	0.90756	ENSG00000244694
84.9238	0.0144422	0.0746288	0.193521	0.846551	0.907642	ENSG00000163497
297.358	-0.00823529	0.042593	-0.193349	0.846686	0.907704	ENSG00000066185
20.6403	-0.011496	0.0594616	-0.193335	0.846696	0.907704	ENSG00000168267
12.5073	-0.0100021	0.051842	-0.192934	0.84701	0.907959	ENSG00000132915
46.5243	-0.0212846	0.110361	-0.192864	0.847065	0.907959	ENSG00000282024
644.098	0.00303463	0.0157336	0.192876	0.847056	0.907959	ENSG00000225830
6911	0.00479297	0.0248796	0.192647	0.847235	0.908033	ENSG00000084754
2327.8	0.00631919	0.0328084	0.192609	0.847265	0.908033	ENSG00000114790
141.995	0.00868639	0.0450807	0.192685	0.847205	0.908033	ENSG00000215237
20.5845	0.0131456	0.068293	0.192488	0.84736	0.908088	ENSG00000228824
159.439	0.0111804	0.0581267	0.192346	0.847471	0.908161	ENSG00000132000
399.434	0.00265154	0.0138143	0.191942	0.847788	0.908407	ENSG00000162419
1229.72	0.00371381	0.0193461	0.191967	0.847768	0.908407	ENSG00000123728
1254.14	-0.00365864	0.0190708	-0.191845	0.847863	0.908441	ENSG00000134262
45.6503	-0.0197948	0.103318	-0.191591	0.848062	0.908549	ENSG00000203963
85.6919	-0.0100458	0.0524448	-0.19155	0.848095	0.908549	ENSG00000185842
100.621	0.0149995	0.078292	0.191584	0.848068	0.908549	ENSG00000237412
20.1561	0.0116465	0.0608284	0.191465	0.848161	0.908573	ENSG00000156006
4788.03	-0.00522623	0.0273227	-0.191278	0.848308	0.908683	ENSG00000151320
1417.04	0.00510772	0.026791	0.19065	0.848799	0.909163	ENSG00000104447
2200.85	0.00229124	0.0120419	0.190272	0.849096	0.909434	ENSG00000125386
265.668	0.00772721	0.0406278	0.190195	0.849156	0.909451	ENSG00000178623
442.543	0.00543966	0.0286134	0.190109	0.849223	0.909477	ENSG00000174628
161.507	0.0109682	0.0577571	0.189902	0.849386	0.909604	ENSG00000120669
454.05	0.00669196	0.0352537	0.189823	0.849448	0.909623	ENSG00000244026
2289.45	-0.0110998	0.0585533	-0.189567	0.849648	0.909791	ENSG00000107147
2884.96	0.00280452	0.0148039	0.189445	0.849744	0.909834	ENSG00000146083
1742.74	-0.00872708	0.0460763	-0.189405	0.849776	0.909834	ENSG00000237289
17.7387	0.0130275	0.0690306	0.188721	0.850312	0.91033	ENSG00000280208
2927.72	-0.0072304	0.0383166	-0.188701	0.850327	0.91033	ENSG00000237517
2648.16	0.00636001	0.0337143	0.188644	0.850372	0.910331	ENSG00000163681
319.359	0.00766932	0.0406783	0.188536	0.850457	0.910376	ENSG00000187210
164.689	0.00693592	0.0368167	0.188391	0.85057	0.910451	ENSG00000196542
27.9345	-0.00964347	0.0512833	-0.188043	0.850843	0.910696	ENSG00000162068
13.5272	-0.0137474	0.0731521	-0.18793	0.850932	0.910744	ENSG00000184647
1110	0.00379087	0.0201926	0.187736	0.851084	0.91086	ENSG00000139343
121.011	0.00632205	0.033691	0.187648	0.851153	0.910886	ENSG00000264589
153.123	0.00466459	0.0248998	0.187335	0.851398	0.911102	ENSG00000226688
1395.1	-0.004099	0.0219198	-0.186999	0.851661	0.911337	ENSG00000148143
3299.65	0.00238879	0.0127937	0.186717	0.851883	0.911527	ENSG00000265241
201.442	-0.00938343	0.050307	-0.186523	0.852034	0.911643	ENSG00000169246
4926.9	-0.00307958	0.0165163	-0.186458	0.852086	0.911651	ENSG00000023191
725.323	-0.00493294	0.026498	-0.186162	0.852318	0.911852	ENSG00000197223
2671.95	0.00419921	0.0225937	0.185857	0.852557	0.91206	ENSG00000178035
4266.65	-0.00270419	0.0145541	-0.185803	0.852599	0.91206	ENSG00000160633
14.2205	0.0135386	0.0728896	0.185741	0.852648	0.912065	ENSG00000255423
3262.97	0.00651852	0.0351448	0.185476	0.852856	0.91224	ENSG00000105426
10.4538	-0.00918215	0.0495313	-0.185381	0.852931	0.912273	ENSG00000267383
799.684	-0.0044152	0.0238807	-0.184886	0.853319	0.912594	ENSG00000143919
14.8749	-0.0148973	0.0805577	-0.184928	0.853286	0.912594	ENSG00000253893
489.201	-0.00590465	0.0319675	-0.184708	0.853458	0.912697	ENSG00000154309
16153.5	-0.00507945	0.0275514	-0.184362	0.853729	0.912893	ENSG00000074211
826.882	-0.00242568	0.0131557	-0.184382	0.853714	0.912893	ENSG00000205659
5362.32	0.00525717	0.0285361	0.184229	0.853834	0.912958	ENSG00000113645
19.7352	0.00948616	0.0515505	0.184017	0.854	0.913089	ENSG00000235241
4076.84	-0.00404684	0.0220253	-0.183736	0.85422	0.9132	ENSG00000087087
2479.29	-0.00698696	0.0380519	-0.183616	0.854314	0.9132	ENSG00000138311
13.9468	0.00860474	0.046846	0.183681	0.854263	0.9132	ENSG00000212124
2318.63	0.00461459	0.0251333	0.183605	0.854324	0.9132	ENSG00000067221
11.2069	0.010154	0.0552678	0.183723	0.854231	0.9132	ENSG00000280194
1362.4	0.00942129	0.0513635	0.183424	0.854466	0.913305	ENSG00000134222
744.872	-0.00475349	0.0259274	-0.183339	0.854532	0.913329	ENSG00000182134
635.042	-0.00332834	0.0181605	-0.183274	0.854583	0.913337	ENSG00000115761
64.0534	0.00654172	0.0357458	0.183006	0.854793	0.913514	ENSG00000139547
265.901	-0.00638098	0.0349441	-0.182605	0.855108	0.91369	ENSG00000142794
584.64	0.00778501	0.0426186	0.182667	0.855059	0.91369	ENSG00000164442
323.827	-0.0135281	0.0740969	-0.182574	0.855133	0.91369	ENSG00000170324
2720.74	-0.00306945	0.0168072	-0.182627	0.855091	0.91369	ENSG00000105397
79.0633	0.011858	0.0650895	0.18218	0.855442	0.913973	ENSG00000223812
788.514	-0.00211841	0.0116406	-0.181985	0.855595	0.914016	ENSG00000113761
2748.04	-0.00498825	0.0274257	-0.181882	0.855675	0.914016	ENSG00000153291
21.8711	0.0102141	0.0561675	0.181851	0.8557	0.914016	ENSG00000232759
36.4855	0.0132358	0.0727191	0.182013	0.855572	0.914016	ENSG00000165272
251.237	-0.008565	0.0470998	-0.181848	0.855702	0.914016	ENSG00000243444
12.9341	0.00809831	0.0445959	0.181593	0.855902	0.914183	ENSG00000267064
2271.17	-0.00493883	0.0272345	-0.181345	0.856097	0.914344	ENSG00000152642
2945.84	-0.00311945	0.0172932	-0.180386	0.85685	0.915055	ENSG00000161526
2681.26	-0.00329743	0.0182791	-0.180394	0.856843	0.915055	ENSG00000183207
838.467	0.00253811	0.0140773	0.180298	0.856919	0.915081	ENSG00000101997
16.0521	0.0144998	0.0805192	0.180079	0.857091	0.915173	ENSG00000271806
4597.66	-0.00565169	0.031385	-0.180076	0.857093	0.915173	ENSG00000123684
23.8024	-0.00801609	0.0445595	-0.179896	0.857234	0.915199	ENSG00000230337
71.4976	0.00901888	0.0501545	0.179822	0.857292	0.915199	ENSG00000269621
26296.8	0.00227788	0.0126634	0.17988	0.857247	0.915199	ENSG00000122566
184.808	0.00644193	0.0358201	0.179841	0.857277	0.915199	ENSG00000234585
20117.3	-0.00279851	0.0155819	-0.1796	0.857467	0.915291	ENSG00000149294
4153.41	-0.00294341	0.0163849	-0.179642	0.857434	0.915291	ENSG00000165416
30.6591	0.00928781	0.0517309	0.179541	0.857513	0.915293	ENSG00000270076
430.641	-0.0147237	0.0821057	-0.179327	0.857681	0.915412	ENSG00000158050
728.135	-0.00979712	0.0546448	-0.179287	0.857712	0.915412	ENSG00000150687
7058.61	-0.00398675	0.022268	-0.179035	0.85791	0.915576	ENSG00000063322
19.5489	0.00705007	0.039434	0.178782	0.858109	0.915695	ENSG00000272153
30.127	-0.00875225	0.0489431	-0.178825	0.858075	0.915695	ENSG00000244239
719.71	0.00391029	0.0218867	0.17866	0.858204	0.915702	ENSG00000155100
926.96	-0.00634629	0.0355207	-0.178665	0.858201	0.915702	ENSG00000156017
216.724	-0.007736	0.0433264	-0.178552	0.85829	0.915747	ENSG00000171094
349.986	-0.00958803	0.0537418	-0.178409	0.858402	0.915782	ENSG00000156097
2745.79	-0.00381823	0.0214083	-0.178353	0.858446	0.915782	ENSG00000155189
358.907	0.0104159	0.0584042	0.178341	0.858455	0.915782	ENSG00000137474
222.664	0.00729916	0.0410129	0.177972	0.858745	0.915927	ENSG00000215790
860.264	-0.0100719	0.0566152	-0.177902	0.8588	0.915927	ENSG00000241563
456.361	0.00652683	0.0366965	0.17786	0.858833	0.915927	ENSG00000123685
21.7815	0.0100646	0.0566138	0.177776	0.858899	0.915927	ENSG00000260581
612.617	-0.00555451	0.0312245	-0.177889	0.85881	0.915927	ENSG00000112530
3480.74	0.00183351	0.0102993	0.178022	0.858706	0.915927	ENSG00000158941
56.2156	-0.00790837	0.044482	-0.177788	0.85889	0.915927	ENSG00000280383
806.725	-0.00717719	0.0403857	-0.177716	0.858946	0.91593	ENSG00000206535
178.62	-0.00800731	0.0450931	-0.177573	0.859058	0.916003	ENSG00000099337
1366.1	0.00315709	0.0177885	0.177479	0.859132	0.916035	ENSG00000188342
360.984	-0.00669973	0.0378229	-0.177134	0.859403	0.916277	ENSG00000244607
501.301	0.00307065	0.0173462	0.177022	0.859491	0.916324	ENSG00000196151
547.516	0.00316339	0.0178832	0.176892	0.859593	0.91637	ENSG00000163389
2696.01	0.00350301	0.0198072	0.176855	0.859622	0.91637	ENSG00000060339
771.957	0.00501202	0.0283913	0.176534	0.859874	0.916592	ENSG00000127399
271.898	-0.00715128	0.0405254	-0.176464	0.859929	0.916603	ENSG00000225778
46.6202	-0.00744614	0.0422945	-0.176054	0.860251	0.916899	ENSG00000197140
434.926	-0.00342371	0.0194583	-0.175952	0.860332	0.916938	ENSG00000166133
18.5274	0.0119274	0.0679711	0.175477	0.860705	0.917007	ENSG00000234546
123.08	-0.00600788	0.0341942	-0.175699	0.860531	0.917007	ENSG00000260464
2157.54	-0.00538779	0.0306837	-0.175591	0.860615	0.917007	ENSG00000198797
52.1236	-0.00748183	0.0425592	-0.175798	0.860452	0.917007	ENSG00000205572
50.5523	0.0150335	0.0856559	0.17551	0.860679	0.917007	ENSG00000164756
30338.8	0.00415971	0.0236802	0.175662	0.86056	0.917007	ENSG00000111716
2062.88	0.00499682	0.0284751	0.175481	0.860702	0.917007	ENSG00000141068
74.7105	-0.00772341	0.0440487	-0.175338	0.860814	0.917077	ENSG00000251188
470.094	0.00987658	0.0563707	0.175208	0.860917	0.917139	ENSG00000204257
653.28	0.00591858	0.0338036	0.175087	0.861011	0.917193	ENSG00000160957
87.8235	0.0067753	0.0387531	0.174832	0.861211	0.917359	ENSG00000134940
33.4328	-0.022947	0.131529	-0.174463	0.861502	0.917621	ENSG00000159173
795.879	0.00330645	0.0189733	0.174268	0.861655	0.917737	ENSG00000076043
652.209	0.00442959	0.0254711	0.173906	0.861939	0.917993	ENSG00000162409
231.018	-0.00686732	0.0395035	-0.173841	0.861991	0.918001	ENSG00000132429
15.4997	-0.00984044	0.0567431	-0.173421	0.862321	0.918306	ENSG00000128310
15.3246	0.00936317	0.0540172	0.173337	0.862387	0.918329	ENSG00000242085
248.598	-0.00530818	0.0306666	-0.173093	0.862578	0.918486	ENSG00000078177
499.64	-0.00358736	0.0207904	-0.172549	0.863006	0.918847	ENSG00000175105
1179.69	-0.00390077	0.0226025	-0.172582	0.86298	0.918847	ENSG00000172336
399.849	0.00495226	0.0287588	0.1722	0.863281	0.919093	ENSG00000233954
1116.79	0.00265068	0.0154128	0.171979	0.863454	0.919183	ENSG00000167987
681.211	0.0250041	0.145386	0.171985	0.86345	0.919183	ENSG00000198692
110.147	0.00564806	0.032868	0.171841	0.863563	0.919252	ENSG00000249898
6186.43	-0.00449244	0.0261898	-0.171534	0.863804	0.919302	ENSG00000173660
74.3621	0.0180334	0.105149	0.171503	0.863828	0.919302	ENSG00000162747
1232.2	-0.0101819	0.0593024	-0.171694	0.863678	0.919302	ENSG00000104313
225.714	-0.00722066	0.0421102	-0.171471	0.863854	0.919302	ENSG00000165695
2736.83	-0.00896469	0.0522893	-0.171444	0.863875	0.919302	ENSG00000100906
611.204	-0.00324669	0.0189368	-0.171449	0.863871	0.919302	ENSG00000197128
6052.02	0.00374304	0.0218495	0.17131	0.86398	0.919367	ENSG00000130770
4372.36	0.00231326	0.0135155	0.171157	0.864101	0.919371	ENSG00000114503
450.246	-0.0100579	0.058743	-0.171219	0.864052	0.919371	ENSG00000198435
20.6999	-0.0108252	0.0632954	-0.171027	0.864203	0.919371	ENSG00000205022
1412.38	-0.00934968	0.0546536	-0.171071	0.864168	0.919371	ENSG00000265579
43.6168	-0.0108997	0.0637319	-0.171024	0.864205	0.919371	ENSG00000099812
14132.3	0.00932456	0.0545807	0.17084	0.86435	0.919479	ENSG00000070961
2061.94	-0.00285542	0.0167399	-0.170575	0.864558	0.919606	ENSG00000117625
2036.27	-0.00483214	0.0283207	-0.170622	0.864521	0.919606	ENSG00000240303
952.406	-0.00490956	0.0287946	-0.170503	0.864615	0.91962	ENSG00000104218
34.6601	-0.00596226	0.035015	-0.170277	0.864792	0.919761	ENSG00000225335
14.9037	0.00871551	0.0512178	0.170166	0.86488	0.919807	ENSG00000242791
2557.71	0.00326931	0.0192198	0.170101	0.86493	0.919814	ENSG00000179115
42.7425	0.00722908	0.0426891	0.169343	0.865527	0.920308	ENSG00000223658
1479.62	0.00270341	0.0159577	0.169411	0.865474	0.920308	ENSG00000163743
14.3096	-0.011109	0.0655907	-0.169368	0.865507	0.920308	ENSG00000278925
38.2543	0.00523869	0.0309654	0.169179	0.865656	0.920398	ENSG00000188629
1587.12	0.00600694	0.0355486	0.168978	0.865814	0.920519	ENSG00000140488
4164.86	0.00314582	0.0186514	0.168664	0.866061	0.920653	ENSG00000138801
1852.09	0.00804968	0.0477596	0.168546	0.866154	0.920653	ENSG00000106003
2119.58	-0.0038065	0.0225856	-0.168536	0.866161	0.920653	ENSG00000261236
1242.99	0.00274634	0.0162923	0.168567	0.866137	0.920653	ENSG00000255455
5677.91	0.00352268	0.0208867	0.168656	0.866067	0.920653	ENSG00000108774
1594.2	0.00538222	0.0319731	0.168336	0.866319	0.920686	ENSG00000069020
798.109	0.00270185	0.0160511	0.168328	0.866325	0.920686	ENSG00000132740
2763.82	0.00221393	0.0131514	0.168342	0.866314	0.920686	ENSG00000161956
157.752	0.00582544	0.0346319	0.16821	0.866418	0.920738	ENSG00000171357
285.99	-0.00392763	0.0233587	-0.168144	0.86647	0.920746	ENSG00000250132
1761.43	0.00297654	0.0177089	0.168082	0.866519	0.920751	ENSG00000164252
29.6893	-0.00733079	0.0436368	-0.167996	0.866587	0.920776	ENSG00000275202
3441.68	-0.00605361	0.0360918	-0.167728	0.866797	0.920953	ENSG00000189067
38.0246	0.0109655	0.0654028	0.167662	0.86685	0.920961	ENSG00000236700
30168.1	-0.0106807	0.0637677	-0.167494	0.866981	0.92105	ENSG00000121905
1508.14	-0.00669625	0.0400104	-0.167363	0.867085	0.92105	ENSG00000177181
6345.43	0.00804427	0.0480674	0.167354	0.867092	0.92105	ENSG00000116675
52.2575	0.00654084	0.0390893	0.167331	0.86711	0.92105	ENSG00000182612
2392.98	0.00420878	0.0251689	0.167222	0.867196	0.921094	ENSG00000138101
2891.99	0.00365967	0.0219078	0.167049	0.867332	0.921188	ENSG00000064999
1839.18	-0.00647804	0.0387914	-0.166997	0.867373	0.921188	ENSG00000103174
22.3432	-0.00823836	0.049405	-0.166751	0.867566	0.921346	ENSG00000213976
2072.66	0.00345636	0.020735	0.166692	0.867612	0.921349	ENSG00000086666
84.7139	0.00726153	0.0435993	0.166552	0.867723	0.921419	ENSG00000100196
4457.98	-0.00506668	0.0304708	-0.16628	0.867937	0.921552	ENSG00000164398
173.87	-0.00654536	0.0393625	-0.166284	0.867933	0.921552	ENSG00000175463
1126.3	-0.00357392	0.0215384	-0.165932	0.86821	0.921795	ENSG00000116670
606.163	-0.00448514	0.0270627	-0.165731	0.868368	0.921834	ENSG00000077458
1067.47	-0.00792306	0.0478109	-0.165717	0.86838	0.921834	ENSG00000214456
13.35	-0.0112409	0.0678229	-0.165739	0.868362	0.921834	ENSG00000279805
2611.35	0.00260708	0.0157382	0.165652	0.86843	0.921841	ENSG00000139697
5848.02	0.0093267	0.0563754	0.165439	0.868598	0.921972	ENSG00000169504
100.209	-0.0044318	0.0268315	-0.165172	0.868809	0.922149	ENSG00000238045
142.517	0.0193511	0.117293	0.164981	0.868959	0.922261	ENSG00000233913
2741.06	0.00387177	0.0235297	0.164548	0.8693	0.922575	ENSG00000167363
17.5695	0.0123064	0.0749016	0.164301	0.869494	0.92264	ENSG00000283602
85.4057	0.00895028	0.0544701	0.164315	0.869483	0.92264	ENSG00000119686
13.8944	0.0123118	0.0749595	0.164246	0.869538	0.92264	ENSG00000157335
107.027	0.00619684	0.0377014	0.164366	0.869443	0.92264	ENSG00000235513
2597.54	-0.00590662	0.0359775	-0.164175	0.869593	0.922652	ENSG00000147408
6487.84	-0.00491856	0.0300214	-0.163835	0.869861	0.922889	ENSG00000137076
201.153	-0.00582542	0.0355811	-0.163722	0.86995	0.922889	ENSG00000179715
27.7716	-0.00951411	0.0581034	-0.163745	0.869932	0.922889	ENSG00000213598
1635.26	-0.00293191	0.0179434	-0.163397	0.870205	0.923113	ENSG00000033178
25.0248	-0.00876379	0.0537035	-0.163188	0.87037	0.923194	ENSG00000228589
28.3289	-0.00809281	0.0495814	-0.163223	0.870343	0.923194	ENSG00000261175
940.047	0.00571862	0.0350576	0.16312	0.870424	0.923203	ENSG00000115271
59.9178	-0.00704154	0.043254	-0.162795	0.87068	0.923381	ENSG00000220804
18.0049	-0.00782329	0.0480509	-0.162813	0.870666	0.923381	ENSG00000279406
1064.38	-0.00721472	0.0443345	-0.162734	0.870728	0.923385	ENSG00000185477
39.1014	-0.00681287	0.0419431	-0.162431	0.870966	0.923591	ENSG00000274400
2119.85	0.00483693	0.0298234	0.162186	0.87116	0.923749	ENSG00000146409
2032.25	0.00362959	0.022424	0.161862	0.871415	0.923925	ENSG00000058091
270.171	-0.0022559	0.0139335	-0.161905	0.871381	0.923925	ENSG00000152464
173.611	-0.00692113	0.0428367	-0.16157	0.871644	0.923933	ENSG00000227082
35.9894	-0.0078764	0.0487131	-0.16169	0.87155	0.923933	ENSG00000229116
586.753	-0.00674727	0.0417521	-0.161603	0.871618	0.923933	ENSG00000167771
40.5017	0.00453913	0.0280653	0.161735	0.871515	0.923933	ENSG00000257605
432.153	0.00346875	0.0214612	0.161629	0.871598	0.923933	ENSG00000188917
811.066	-0.00438121	0.0271491	-0.161376	0.871797	0.924048	ENSG00000168487
16.8428	0.00944222	0.0585432	0.161286	0.871868	0.924076	ENSG00000224016
11.6459	-0.00809917	0.0502381	-0.161216	0.871924	0.924088	ENSG00000232024
29.8991	0.00634134	0.0393713	0.161065	0.872042	0.924167	ENSG00000232774
822.353	-0.00971463	0.0603616	-0.160941	0.87214	0.924176	ENSG00000173947
651.429	-0.00209118	0.01299	-0.160983	0.872107	0.924176	ENSG00000115317
72.1306	-0.00689409	0.0428831	-0.160765	0.872279	0.924276	ENSG00000232472
230.251	0.00452649	0.0281756	0.160653	0.872367	0.924323	ENSG00000180611
34009.4	0.00461902	0.0287982	0.160393	0.872572	0.924492	ENSG00000150625
948.045	0.00353758	0.0220642	0.160331	0.87262	0.924497	ENSG00000153922
716.599	0.0031162	0.0194577	0.160153	0.872761	0.924599	ENSG00000189308
447.334	-0.00349384	0.0218369	-0.159997	0.872884	0.924682	ENSG00000181274
688.438	0.00311992	0.0195248	0.159793	0.873045	0.924775	ENSG00000116663
782.838	0.00278177	0.0174108	0.159772	0.87306	0.924775	ENSG00000184047
5145.43	-0.00265971	0.0166667	-0.159582	0.87321	0.924887	ENSG00000198843
36.9944	0.0137866	0.0865809	0.159234	0.873485	0.92513	ENSG00000249790
2222.2	-0.0044384	0.0279031	-0.159064	0.873618	0.925192	ENSG00000132600
8692.53	0.00268193	0.0168626	0.159046	0.873632	0.925192	ENSG00000196235
22.3947	-0.0128036	0.0806411	-0.158772	0.873848	0.925374	ENSG00000214967
54.4739	-0.00502812	0.0317232	-0.1585	0.874063	0.925482	ENSG00000152380
83.6071	-0.00462754	0.0291969	-0.158494	0.874067	0.925482	ENSG00000241764
4419.1	0.00281989	0.0177941	0.158473	0.874084	0.925482	ENSG00000099991
1286.03	-0.00579107	0.0365838	-0.158296	0.874223	0.925583	ENSG00000099954
231.793	0.00856279	0.054156	0.158113	0.874367	0.925688	ENSG00000151575
100.567	0.00617293	0.0391002	0.157875	0.874555	0.925802	ENSG00000271425
1279.77	0.00391795	0.0248184	0.157865	0.874564	0.925802	ENSG00000159685
304.488	0.00403401	0.0255915	0.157631	0.874748	0.92595	ENSG00000151881
1358.76	-0.00275307	0.0174896	-0.157411	0.874921	0.926048	ENSG00000163939
585.279	0.00386849	0.0245813	0.157376	0.874949	0.926048	ENSG00000176428
292.466	-0.00642728	0.0408629	-0.157289	0.875017	0.926048	ENSG00000132109
175.002	0.00711039	0.0452066	0.157286	0.875019	0.926048	ENSG00000139146
490.113	-0.00590511	0.0375724	-0.157166	0.875114	0.926081	ENSG00000182263
17848.8	0.00356269	0.0226728	0.157135	0.875138	0.926081	ENSG00000182670
21.0143	-0.006142	0.0391181	-0.157012	0.875236	0.926136	ENSG00000234817
41.9276	-0.00763108	0.0486947	-0.156713	0.875471	0.926282	ENSG00000225964
426.048	-0.00335655	0.021428	-0.156644	0.875526	0.926282	ENSG00000151665
1495.84	-0.00368052	0.023501	-0.156611	0.875552	0.926282	ENSG00000014123
75.9916	-0.00683444	0.0436597	-0.156539	0.875608	0.926282	ENSG00000185942
20341.1	-0.00303373	0.0193873	-0.156481	0.875654	0.926282	ENSG00000110321
568.29	-0.00411082	0.0262769	-0.156442	0.875684	0.926282	ENSG00000136141
471.27	0.0102904	0.0656708	0.156697	0.875484	0.926282	ENSG00000105559
85.9992	-0.00615312	0.0394557	-0.15595	0.876073	0.926584	ENSG00000164045
1013.97	0.00279936	0.0179548	0.155911	0.876103	0.926584	ENSG00000085231
414.682	0.0032063	0.02058	0.155797	0.876193	0.926584	ENSG00000135185
350.642	0.00600354	0.0385154	0.155874	0.876132	0.926584	ENSG00000166435
8364.13	-0.00334043	0.0214344	-0.155844	0.876156	0.926584	ENSG00000185825
1353.38	-0.00521237	0.0334987	-0.155599	0.876349	0.926702	ENSG00000102935
3580.09	0.00666003	0.0428199	0.155536	0.876399	0.926708	ENSG00000166924
1236.1	-0.00685633	0.0441338	-0.155353	0.876543	0.926719	ENSG00000121769
5779.76	0.00532059	0.0342337	0.15542	0.87649	0.926719	ENSG00000132329
689.349	-0.00687054	0.0442148	-0.15539	0.876514	0.926719	ENSG00000177409
2163.77	-0.0112512	0.0726685	-0.154828	0.876957	0.927109	ENSG00000122585
2249.96	0.00587844	0.0379963	0.154711	0.877049	0.927152	ENSG00000173114
15.1487	0.0119648	0.0773598	0.154664	0.877086	0.927152	ENSG00000268231
266.628	-0.00359244	0.0233204	-0.154047	0.877572	0.927619	ENSG00000018699
254.933	0.00369435	0.0240365	0.153697	0.877849	0.927722	ENSG00000172062
1879.61	-0.00247073	0.0160622	-0.153823	0.877749	0.927722	ENSG00000071189
1563.22	0.00356696	0.0231936	0.153791	0.877775	0.927722	ENSG00000126870
71.4964	0.00759743	0.0494276	0.153708	0.87784	0.927722	ENSG00000253642
2479.28	-0.00346383	0.0225784	-0.153414	0.878072	0.927911	ENSG00000115526
674.281	0.00180705	0.0117908	0.153259	0.878194	0.927993	ENSG00000182973
240.684	0.00862447	0.0563143	0.153149	0.878281	0.928038	ENSG00000115457
2022.65	0.00263445	0.0172214	0.152975	0.878418	0.928104	ENSG00000185728
95.2613	0.00607558	0.0397209	0.152957	0.878432	0.928104	ENSG00000087589
227.864	-0.00635521	0.0415768	-0.152855	0.878513	0.928142	ENSG00000283041
999.164	0.00333351	0.0218615	0.152483	0.878806	0.928404	ENSG00000127952
20.4635	-0.00749662	0.0492264	-0.152289	0.878959	0.928519	ENSG00000228141
91.6568	0.00800521	0.0526818	0.151954	0.879223	0.928751	ENSG00000260001
1633.91	0.00632579	0.0417544	0.1515	0.879581	0.928987	ENSG00000184678
19576.2	0.00400279	0.0264135	0.151543	0.879547	0.928987	ENSG00000204843
1680.95	-0.00223395	0.0147393	-0.151564	0.879531	0.928987	ENSG00000113851
17780.7	-0.0099988	0.0660674	-0.151342	0.879706	0.929072	ENSG00000109846
20.6489	0.00765832	0.0506222	0.151284	0.879752	0.929073	ENSG00000283992
62.4405	-0.00681231	0.0450794	-0.151118	0.879883	0.929164	ENSG00000262686
1898.76	-0.00735585	0.0487981	-0.150741	0.88018	0.929391	ENSG00000143545
204.448	0.00732183	0.048575	0.150732	0.880187	0.929391	ENSG00000168546
353.319	0.00291024	0.019327	0.150579	0.880308	0.929472	ENSG00000179988
563.253	0.00251515	0.0167129	0.150492	0.880377	0.929497	ENSG00000147124
38.5996	0.0057372	0.0381502	0.150385	0.880461	0.929539	ENSG00000143228
94.6522	-0.00493763	0.0328649	-0.15024	0.880575	0.929566	ENSG00000174611
7755.32	-0.00764097	0.0508526	-0.150257	0.880562	0.929566	ENSG00000129990
1140.8	-0.00250222	0.0166728	-0.150078	0.880703	0.929619	ENSG00000203791
1810.12	0.00493381	0.0328782	0.150063	0.880715	0.929619	ENSG00000186951
1859.18	-0.00375587	0.0250481	-0.149946	0.880807	0.929669	ENSG00000237651
7800.69	0.00824431	0.0550171	0.14985	0.880883	0.929702	ENSG00000124145
2948.56	0.00365547	0.0244149	0.149723	0.880983	0.929761	ENSG00000266074
1495.57	-0.00296124	0.0197934	-0.149608	0.881074	0.929809	ENSG00000163093
28.0795	0.0107461	0.0719542	0.149347	0.88128	0.929979	ENSG00000259374
2496.31	0.00279195	0.018739	0.148991	0.881561	0.930151	ENSG00000136240
21.3272	-0.00721785	0.0484404	-0.149005	0.88155	0.930151	ENSG00000159398
494.432	-0.00744217	0.0499573	-0.148971	0.881577	0.930151	ENSG00000181240
2868.96	0.00497174	0.0334901	0.148454	0.881985	0.930534	ENSG00000121310
619.984	0.00527007	0.0357145	0.147561	0.882689	0.93123	ENSG00000028277
88.7531	0.0077112	0.0523339	0.147346	0.882859	0.931362	ENSG00000228484
689.832	-0.00379704	0.0258316	-0.146992	0.883138	0.931398	ENSG00000058063
23.1438	0.00718497	0.0488257	0.147156	0.883009	0.931398	ENSG00000227869
12.3858	-0.00849537	0.0578051	-0.146966	0.883159	0.931398	ENSG00000230383
634.64	0.00267388	0.0181832	0.147052	0.883091	0.931398	ENSG00000133773
97.2301	-0.00604474	0.0410925	-0.147101	0.883052	0.931398	ENSG00000204666
90.5557	-0.0208411	0.141812	-0.146963	0.883161	0.931398	ENSG00000281181
8072.66	-0.00157885	0.0107568	-0.146776	0.883308	0.931476	ENSG00000022840
49.1142	0.0177279	0.120798	0.146756	0.883324	0.931476	ENSG00000188488
12.634	0.00879077	0.0601807	0.146073	0.883864	0.93195	ENSG00000231527
14.5593	0.00897618	0.0614321	0.146116	0.88383	0.93195	ENSG00000226525
546.411	0.00966399	0.0662058	0.145969	0.883946	0.931989	ENSG00000187045
5289.81	-0.00237339	0.016284	-0.14575	0.884119	0.932125	ENSG00000176095
1707.9	-0.00294166	0.0202118	-0.145541	0.884283	0.932251	ENSG00000275700
21355.1	0.00225208	0.015491	0.14538	0.884411	0.932301	ENSG00000179010
1296.81	-0.0102754	0.0707064	-0.145325	0.884454	0.932301	ENSG00000254585
75.1596	-0.010838	0.074585	-0.14531	0.884466	0.932301	ENSG00000102359
948.519	0.0023933	0.0164956	0.145088	0.884642	0.93244	ENSG00000121486
307.386	0.00449111	0.0310364	0.144704	0.884944	0.932711	ENSG00000247572
376.045	0.00980132	0.0678954	0.144359	0.885217	0.932951	ENSG00000117226
170.036	-0.00991788	0.0688369	-0.144078	0.885439	0.933071	ENSG00000162814
3040.01	-0.00758729	0.0527003	-0.143971	0.885524	0.933071	ENSG00000087085
380.869	0.00621572	0.0432175	0.143824	0.885639	0.933071	ENSG00000168484
69.1181	-0.00920986	0.0640281	-0.143841	0.885626	0.933071	ENSG00000170786
418.724	-0.00756898	0.0525912	-0.143921	0.885563	0.933071	ENSG00000111452
47.1069	0.0114962	0.0799363	0.143818	0.885645	0.933071	ENSG00000167600
300.185	-0.00465068	0.0323358	-0.143824	0.885639	0.933071	ENSG00000174586
897.265	0.00522623	0.0363718	0.143689	0.885746	0.933131	ENSG00000091317
1676.96	0.0036137	0.0252231	0.143269	0.886077	0.933386	ENSG00000113328
4402.33	-0.0070123	0.0489258	-0.143325	0.886033	0.933386	ENSG00000167281
15.7343	0.006993	0.0488737	0.143083	0.886225	0.933446	ENSG00000233436
441.769	0.002651	0.0185208	0.143137	0.886182	0.933446	ENSG00000152193
1817.54	0.00456153	0.0318999	0.142995	0.886294	0.933472	ENSG00000148057
343.604	0.00793836	0.055659	0.142625	0.886587	0.933544	ENSG00000185668
11.0028	0.00674745	0.0472892	0.142685	0.886539	0.933544	ENSG00000282386
1609.43	-0.00562842	0.039458	-0.142643	0.886572	0.933544	ENSG00000175197
113.561	-0.00418629	0.0293172	-0.142793	0.886454	0.933544	ENSG00000179044
11600.8	0.00332275	0.0232749	0.142761	0.886479	0.933544	ENSG00000100380
838.554	0.00517502	0.0363186	0.142489	0.886693	0.933609	ENSG00000136026
717.846	-0.00203044	0.0142579	-0.142407	0.886758	0.93363	ENSG00000114491
645.556	0.00578265	0.0407178	0.142018	0.887066	0.933907	ENSG00000101680
3930.75	0.00259843	0.0183163	0.141864	0.887187	0.93394	ENSG00000078808
590.668	0.00564375	0.0397756	0.14189	0.887167	0.93394	ENSG00000112183
1392.26	0.0069516	0.0490585	0.1417	0.887317	0.933982	ENSG00000042493
2455.09	0.00337384	0.0238097	0.141701	0.887317	0.933982	ENSG00000139289
2860.58	0.00242888	0.0171514	0.141614	0.887385	0.934007	ENSG00000129933
30.5794	0.00675837	0.047807	0.141368	0.887579	0.934117	ENSG00000278969
9071.55	-0.00322388	0.022801	-0.141392	0.88756	0.934117	ENSG00000130382
6938.55	0.00247193	0.017501	0.141246	0.887676	0.934145	ENSG00000253719
402.937	0.00412831	0.0292332	0.14122	0.887696	0.934145	ENSG00000261971
2580.23	-0.00581429	0.041283	-0.14084	0.887997	0.934367	ENSG00000163406
3882.47	0.00282378	0.0200466	0.14086	0.88798	0.934367	ENSG00000111670
570.25	0.00384657	0.0273737	0.140521	0.888248	0.93449	ENSG00000164105
478.948	0.00586856	0.0417417	0.140592	0.888192	0.93449	ENSG00000124782
14.7945	-0.00724268	0.0515381	-0.140531	0.888241	0.93449	ENSG00000236444
1688.07	0.0055834	0.0398771	0.140015	0.888648	0.934751	ENSG00000117461
735.944	-0.00287433	0.0205198	-0.140076	0.8886	0.934751	ENSG00000163811
22.5481	-0.00885121	0.0632321	-0.13998	0.888676	0.934751	ENSG00000274560
11.3132	-0.00759041	0.0542104	-0.140018	0.888646	0.934751	ENSG00000232725
119.365	0.00404498	0.0289259	0.139839	0.888787	0.934821	ENSG00000272447
1722.63	0.0028512	0.0205446	0.138781	0.889623	0.935511	ENSG00000162437
1720.62	-0.00313417	0.0225759	-0.138828	0.889586	0.935511	ENSG00000164258
4031.53	0.00210416	0.0151548	0.138845	0.889573	0.935511	ENSG00000139746
51.2062	-0.00584625	0.0420957	-0.13888	0.889545	0.935511	ENSG00000267213
231.848	-0.00239305	0.017253	-0.138703	0.889685	0.935529	ENSG00000103274
23.3742	0.00719508	0.0519183	0.138585	0.889778	0.935532	ENSG00000272205
6002.79	0.00600289	0.0433076	0.138611	0.889758	0.935532	ENSG00000272636
940.612	-0.0028638	0.020707	-0.138301	0.890002	0.935677	ENSG00000155016
1511.17	-0.00269699	0.019503	-0.138286	0.890014	0.935677	ENSG00000273611
244.864	-0.00476937	0.0345007	-0.13824	0.890051	0.935677	ENSG00000267152
71.3951	0.00904141	0.0654392	0.138165	0.89011	0.935692	ENSG00000197614
962.582	-0.00280332	0.0203051	-0.13806	0.890193	0.935732	ENSG00000147874
143.175	-0.00678852	0.0493596	-0.137532	0.89061	0.936124	ENSG00000164082
957.838	0.00554552	0.040406	0.137245	0.890837	0.936287	ENSG00000160685
1034.07	-0.00350389	0.0255346	-0.137221	0.890856	0.936287	ENSG00000270170
228.496	-0.005068	0.0369683	-0.13709	0.890959	0.936305	ENSG00000250056
11900.2	0.00418351	0.0305173	0.137086	0.890962	0.936305	ENSG00000075142
424.351	0.00192792	0.0140894	0.136835	0.891161	0.936466	ENSG00000143633
6468.5	0.0023211	0.0169839	0.136665	0.891296	0.93656	ENSG00000254999
1909.66	0.00416975	0.0305675	0.136411	0.891496	0.936723	ENSG00000172380
19.8966	-0.00627836	0.0460549	-0.136323	0.891566	0.936749	ENSG00000246877
64.1395	-0.00887781	0.0651528	-0.136261	0.891615	0.936753	ENSG00000179855
74.6495	0.00527203	0.0387188	0.136162	0.891693	0.936789	ENSG00000272701
16.4383	0.00692933	0.0512759	0.135138	0.892503	0.937592	ENSG00000111713
4855.63	-0.00285311	0.0211475	-0.134915	0.892679	0.93773	ENSG00000169926
105.038	0.00640702	0.047542	0.134765	0.892797	0.937807	ENSG00000196296
274.331	0.0197109	0.146372	0.134663	0.892879	0.937845	ENSG00000233864
33.0537	-0.00742925	0.0552127	-0.134557	0.892962	0.937885	ENSG00000178803
270.646	-0.00294225	0.0218865	-0.134432	0.893061	0.937894	ENSG00000183137
41.0797	-0.00479729	0.0356772	-0.134464	0.893036	0.937894	ENSG00000230319
521.482	0.00720301	0.0536571	0.134241	0.893212	0.937958	ENSG00000164303
145.522	-0.00358395	0.026694	-0.134261	0.893197	0.937958	ENSG00000245317
3025.37	-0.00194751	0.0145324	-0.134011	0.893394	0.938102	ENSG00000185627
909.169	-0.00408929	0.0305536	-0.13384	0.893529	0.938197	ENSG00000165886
129.721	-0.00485692	0.0363238	-0.133712	0.89363	0.938256	ENSG00000106462
16.661	0.0085346	0.0638706	0.133623	0.8937	0.938263	ENSG00000084674
898.523	0.00263301	0.0197097	0.133589	0.893727	0.938263	ENSG00000141013
255.441	-0.0036354	0.0274104	-0.132629	0.894487	0.939013	ENSG00000262879
150.507	-0.00437517	0.0330749	-0.132281	0.894762	0.939133	ENSG00000206567
2339.76	-0.00379303	0.0286794	-0.132256	0.894782	0.939133	ENSG00000109794
836.531	-0.00581697	0.0439763	-0.132275	0.894767	0.939133	ENSG00000112378
59.441	-0.00456739	0.034527	-0.132285	0.894759	0.939133	ENSG00000240889
1361.92	0.00636049	0.0481609	0.132068	0.894931	0.939187	ENSG00000215218
320.719	0.00253102	0.0191715	0.13202	0.894969	0.939187	ENSG00000181896
5754.39	0.00240354	0.0181949	0.1321	0.894905	0.939187	ENSG00000101150
3381.2	-0.00528542	0.0401273	-0.131716	0.895209	0.939378	ENSG00000117298
1705.92	0.00213822	0.0162386	0.131675	0.895241	0.939378	ENSG00000198917
6565.94	0.00545136	0.0414733	0.131443	0.895425	0.939382	ENSG00000182175
1012.9	-0.00458962	0.0349032	-0.131495	0.895383	0.939382	ENSG00000157368
41.4336	-0.00622451	0.0473531	-0.131449	0.89542	0.939382	ENSG00000235508
1165.53	0.00392252	0.0298072	0.131596	0.895304	0.939382	ENSG00000158296
7250.36	-0.00268858	0.0205324	-0.130943	0.89582	0.939749	ENSG00000018189
88.9223	-0.00393661	0.0300943	-0.130809	0.895926	0.939813	ENSG00000213471
2332.66	0.00290523	0.0222225	0.130734	0.895986	0.939828	ENSG00000082153
4546.36	-0.00256661	0.0196474	-0.130634	0.896065	0.939864	ENSG00000269858
46.95	-0.00578375	0.0443488	-0.130415	0.896238	0.939998	ENSG00000260005
11304.9	0.00603285	0.0463258	0.130227	0.896387	0.940107	ENSG00000159164
2727.68	-0.00253162	0.0194567	-0.130115	0.896475	0.940152	ENSG00000067704
173.601	-0.00812718	0.0625598	-0.129911	0.896637	0.940274	ENSG00000259663
342.899	0.00591233	0.0455364	0.129838	0.896695	0.940287	ENSG00000203805
25.4908	0.00654594	0.050615	0.129328	0.897098	0.940663	ENSG00000271992
17.4606	0.00760326	0.0588317	0.129237	0.89717	0.940691	ENSG00000278743
3008.77	0.00776655	0.0601239	0.129176	0.897219	0.940694	ENSG00000176046
2266.81	0.0027196	0.021063	0.129118	0.897265	0.940695	ENSG00000171160
1970.29	-0.00332208	0.0257839	-0.128843	0.897482	0.940876	ENSG00000143702
53.0168	0.00531086	0.0413208	0.128527	0.897732	0.94109	ENSG00000246560
33678.8	-0.00428797	0.0333845	-0.128442	0.897799	0.941114	ENSG00000168280
1629.98	0.0076753	0.059861	0.128219	0.897976	0.941251	ENSG00000166159
197.239	-0.00428303	0.0334764	-0.127942	0.898195	0.941434	ENSG00000278291
84.4514	-0.00546392	0.0427388	-0.127845	0.898272	0.941467	ENSG00000206140
3720.52	0.00234466	0.0183641	0.127676	0.898405	0.941559	ENSG00000109756
1926.21	-0.0100121	0.0784994	-0.127543	0.89851	0.941622	ENSG00000180229
6978.94	-0.00350595	0.0275798	-0.12712	0.898845	0.941688	ENSG00000134982
29.4058	0.00657698	0.0516654	0.127299	0.898703	0.941688	ENSG00000284196
11.3857	-0.00648275	0.0509428	-0.127255	0.898738	0.941688	ENSG00000273747
139.852	-0.00639044	0.0502555	-0.127159	0.898814	0.941688	ENSG00000132141
10465.3	0.00285016	0.0224079	0.127194	0.898787	0.941688	ENSG00000115266
740.982	-0.00302999	0.0237982	-0.12732	0.898687	0.941688	ENSG00000183570
2131.32	0.00170451	0.0134164	0.127047	0.898903	0.941701	ENSG00000162869
5183.4	0.00597117	0.0470221	0.126987	0.898951	0.941704	ENSG00000197956
23412.3	-0.00254403	0.0200816	-0.126684	0.89919	0.941801	ENSG00000054523
11.76	0.00745454	0.0588158	0.126744	0.899143	0.941801	ENSG00000214954
13.6126	-0.00719389	0.0567866	-0.126683	0.899191	0.941801	ENSG00000107831
46.6647	0.0048752	0.0384961	0.126641	0.899224	0.941801	ENSG00000277782
2326.42	0.00278578	0.0220575	0.126297	0.899497	0.941967	ENSG00000198198
192.31	0.00781844	0.0619188	0.126269	0.899519	0.941967	ENSG00000124749
3861.51	-0.00281125	0.0222497	-0.12635	0.899455	0.941967	ENSG00000139624
456.1	0.00292455	0.0231936	0.126093	0.899658	0.942019	ENSG00000168661
19.8498	0.00834309	0.0661459	0.126132	0.899628	0.942019	ENSG00000274225
9211.06	0.00643832	0.0511494	0.125873	0.899832	0.942141	ENSG00000143819
1977.18	-0.00218046	0.0173284	-0.125831	0.899865	0.942141	ENSG00000130706
2358.25	0.0049091	0.0390592	0.125684	0.899982	0.942207	ENSG00000138028
548.95	-0.00229871	0.0183006	-0.125609	0.900042	0.942207	ENSG00000198042
2563.64	0.00339381	0.0270441	0.125491	0.900135	0.942207	ENSG00000104325
7960.77	0.00217202	0.0173117	0.125466	0.900155	0.942207	ENSG00000167792
688.918	0.00253901	0.0202266	0.125529	0.900105	0.942207	ENSG00000160703
3554.11	-0.00206939	0.0165159	-0.125297	0.900289	0.94227	ENSG00000050426
62.4635	0.00358801	0.028641	0.125275	0.900306	0.94227	ENSG00000262587
43.4697	0.00699568	0.0558808	0.125189	0.900374	0.942294	ENSG00000274002
184.252	0.00551848	0.0441171	0.125087	0.900455	0.942331	ENSG00000225756
1250.39	-0.00223405	0.017873	-0.124996	0.900527	0.942359	ENSG00000102710
1277.61	-0.00239865	0.0192921	-0.124333	0.901052	0.942774	ENSG00000177888
12737.8	0.00167385	0.0134572	0.124383	0.901012	0.942774	ENSG00000204469
14493.7	0.00219634	0.0176664	0.124323	0.901059	0.942774	ENSG00000185787
331.176	0.00246541	0.0198461	0.124227	0.901136	0.942807	ENSG00000136866
80.5434	-0.00317838	0.02561	-0.124107	0.901231	0.942859	ENSG00000177839
13.7131	-0.0054358	0.0438423	-0.123985	0.901327	0.942912	ENSG00000250764
1354.1	-0.00195147	0.0157764	-0.123695	0.901556	0.943105	ENSG00000099940
70.8595	0.00779816	0.0631222	0.123541	0.901679	0.943185	ENSG00000272880
335.682	-0.00422737	0.0342544	-0.123411	0.901782	0.943246	ENSG00000130755
262.737	0.00873647	0.0708835	0.123251	0.901908	0.943331	ENSG00000184564
380.659	-0.00684976	0.0557528	-0.12286	0.902218	0.943607	ENSG00000145075
122.787	0.0194482	0.158781	0.122484	0.902515	0.943871	ENSG00000171401
6616.65	0.00296856	0.0242852	0.122238	0.902711	0.943876	ENSG00000154518
1798.43	-0.0048824	0.0399175	-0.122312	0.902652	0.943876	ENSG00000079841
10.9339	0.00829244	0.0677768	0.122349	0.902622	0.943876	ENSG00000272128
353.331	-0.00600962	0.0491871	-0.122179	0.902758	0.943876	ENSG00000150457
293.552	-0.00736846	0.0603306	-0.122135	0.902792	0.943876	ENSG00000265787
9470.34	0.00425644	0.034847	0.122146	0.902783	0.943876	ENSG00000105662
277.807	0.003856	0.0315974	0.122035	0.902871	0.943911	ENSG00000260686
585.501	0.00339337	0.0278562	0.121818	0.903043	0.944043	ENSG00000185532
4043.67	0.00185949	0.0152928	0.121593	0.903222	0.944182	ENSG00000160714
764.423	-0.00294487	0.0242674	-0.121351	0.903413	0.944335	ENSG00000274712
480.366	0.00351666	0.0289942	0.121288	0.903463	0.944339	ENSG00000197417
250.268	-0.00482076	0.0398021	-0.121118	0.903597	0.944433	ENSG00000167604
51.4206	-0.00420767	0.0348802	-0.120632	0.903982	0.944788	ENSG00000097096
845.973	0.00242771	0.0201886	0.120251	0.904284	0.945056	ENSG00000105136
180.711	0.00388354	0.032329	0.120126	0.904384	0.945076	ENSG00000250312
1304.54	0.00587467	0.0489168	0.120095	0.904408	0.945076	ENSG00000184347
3772.04	-0.00269489	0.0224472	-0.120054	0.90444	0.945076	ENSG00000169021
1614.34	0.00477209	0.039832	0.119805	0.904637	0.94514	ENSG00000144285
5587.42	-0.00215882	0.0180094	-0.119872	0.904584	0.94514	ENSG00000214022
2172.51	-0.00213785	0.0178438	-0.119809	0.904635	0.94514	ENSG00000108510
82.1057	0.00365565	0.030568	0.119591	0.904807	0.94527	ENSG00000274104
4918.04	-0.00908381	0.0760559	-0.119436	0.90493	0.945303	ENSG00000110799
113.978	0.00772875	0.0646916	0.119471	0.904902	0.945303	ENSG00000268182
1372.32	0.00139002	0.0116726	0.119084	0.905209	0.945547	ENSG00000136715
2219.94	0.0022462	0.0188813	0.118964	0.905304	0.945599	ENSG00000119661
51.8614	-0.00579723	0.0487867	-0.118828	0.905412	0.945664	ENSG00000226084
1444.01	0.00245142	0.0207071	0.118385	0.905762	0.945956	ENSG00000139266
273.583	0.00194217	0.0164156	0.118313	0.90582	0.945956	ENSG00000010539
17.338	0.00547367	0.046268	0.118304	0.905827	0.945956	ENSG00000235530
159.479	-0.0115523	0.097758	-0.118172	0.905931	0.946017	ENSG00000143340
929.261	-0.00493389	0.0417765	-0.118102	0.905987	0.946028	ENSG00000154822
4882.05	-0.00214707	0.0181966	-0.117993	0.906073	0.946071	ENSG00000118564
19.6484	0.00845528	0.0717417	0.117857	0.906181	0.946135	ENSG00000232320
1948.51	0.00160339	0.0136135	0.117779	0.906243	0.946152	ENSG00000135930
150.106	-0.00607112	0.0515763	-0.117711	0.906296	0.946161	ENSG00000132357
295.896	-0.00449611	0.0382484	-0.11755	0.906424	0.946199	ENSG00000134574
5789.64	-0.00245218	0.0208569	-0.117572	0.906407	0.946199	ENSG00000167770
69.8775	0.0115972	0.0988506	0.117321	0.906606	0.946342	ENSG00000178522
313.138	0.00215215	0.018375	0.117124	0.906762	0.946351	ENSG00000187815
13.5748	0.00518385	0.0443144	0.116979	0.906877	0.946351	ENSG00000279507
5451.1	0.00518599	0.0442464	0.117207	0.906696	0.946351	ENSG00000163285
1099.99	0.0022419	0.0191699	0.116949	0.906901	0.946351	ENSG00000133398
429.224	0.00303395	0.0259515	0.116908	0.906933	0.946351	ENSG00000119401
17.8578	-0.00594179	0.0508174	-0.116924	0.90692	0.946351	ENSG00000217094
575.268	0.00296767	0.0253402	0.117113	0.90677	0.946351	ENSG00000147144
58.9258	0.00349395	0.0299381	0.116706	0.907093	0.946471	ENSG00000176124
220.993	0.00447007	0.0383464	0.116571	0.9072	0.946535	ENSG00000240875
93.2254	-0.00552221	0.0474526	-0.116373	0.907357	0.946651	ENSG00000143429
679.799	-0.0033465	0.0288186	-0.116123	0.907555	0.94681	ENSG00000120437
30.4963	-0.00533931	0.0460153	-0.116034	0.907626	0.946837	ENSG00000260325
864.077	0.00482784	0.0417947	0.115513	0.908038	0.947108	ENSG00000174567
15.2668	-0.00718065	0.0622156	-0.115416	0.908116	0.947108	ENSG00000222005
28.3199	0.00554347	0.0480707	0.115319	0.908192	0.947108	ENSG00000215045
94.7145	0.0030862	0.0267109	0.115541	0.908016	0.947108	ENSG00000187105
123.365	0.0044476	0.0385411	0.115399	0.908129	0.947108	ENSG00000129007
2010	-0.00776447	0.0673144	-0.115346	0.908171	0.947108	ENSG00000100285
1621.48	0.00298703	0.0259057	0.115304	0.908204	0.947108	ENSG00000204116
560.826	-0.00261683	0.0227232	-0.115161	0.908317	0.947173	ENSG00000147687
3335.76	-0.00279901	0.024316	-0.11511	0.908358	0.947173	ENSG00000042753
3200.68	0.00156274	0.013587	0.115017	0.908432	0.947203	ENSG00000244754
1196.71	0.00253138	0.0220511	0.114796	0.908607	0.947338	ENSG00000088179
22.0472	-0.00547843	0.0480585	-0.113995	0.909242	0.94775	ENSG00000213300
3825.99	0.00208579	0.0182949	0.11401	0.90923	0.94775	ENSG00000065518
2770.6	0.00191784	0.0168436	0.113862	0.909347	0.94775	ENSG00000243335
98.0481	-0.00643598	0.0565166	-0.113878	0.909335	0.94775	ENSG00000248801
186.385	-0.00315507	0.0276867	-0.113956	0.909273	0.94775	ENSG00000271971
25696.5	0.00658937	0.0578011	0.114001	0.909237	0.94775	ENSG00000181418
570.483	-0.00565896	0.049633	-0.114016	0.909225	0.94775	ENSG00000157227
3203.4	0.00195636	0.0171856	0.113838	0.909367	0.94775	ENSG00000142188
165.473	-0.00252227	0.0221893	-0.11367	0.909499	0.947841	ENSG00000227855
14.9884	-0.00680745	0.0599622	-0.113529	0.909611	0.947899	ENSG00000251400
298.914	0.00217634	0.0191774	0.113485	0.909646	0.947899	ENSG00000135537
6593.27	0.00741833	0.065453	0.113338	0.909762	0.947973	ENSG00000169282
17182.4	-0.00628407	0.0555181	-0.11319	0.90988	0.948001	ENSG00000143153
1645.36	-0.00531189	0.0469285	-0.113191	0.909879	0.948001	ENSG00000169744
1169.31	-0.00230553	0.0204573	-0.112699	0.910269	0.948073	ENSG00000134247
25.5306	-0.00464203	0.0411285	-0.112867	0.910136	0.948073	ENSG00000157017
1299.54	0.00681574	0.060425	0.112797	0.910192	0.948073	ENSG00000185008
29.124	-0.0109506	0.0970315	-0.112856	0.910145	0.948073	ENSG00000117983
1008.02	-0.00273992	0.0243113	-0.112701	0.910267	0.948073	ENSG00000162139
570.885	0.00480018	0.0425259	0.112877	0.910128	0.948073	ENSG00000049130
24.1409	-0.00616978	0.0546788	-0.112837	0.91016	0.948073	ENSG00000275294
15092.9	-0.00423749	0.0377049	-0.112385	0.910518	0.948179	ENSG00000153904
244.575	0.00576945	0.051331	0.112397	0.910509	0.948179	ENSG00000181856
154.041	0.00557101	0.04959	0.112342	0.910553	0.948179	ENSG00000197815
16.4308	-0.0133621	0.118844	-0.112434	0.91048	0.948179	ENSG00000241859
593.397	0.0038975	0.0347204	0.112254	0.910622	0.948204	ENSG00000123643
20.9807	-0.00419795	0.037454	-0.112083	0.910758	0.948298	ENSG00000269038
35.3395	-0.00643237	0.0575527	-0.111765	0.91101	0.948513	ENSG00000259881
2204.45	-0.00216485	0.0193838	-0.111683	0.911074	0.948533	ENSG00000171988
401.014	-0.00228254	0.0204746	-0.111481	0.911235	0.948652	ENSG00000138030
41.0143	0.00518495	0.0465639	0.111351	0.911338	0.948712	ENSG00000229931
909.005	0.00119351	0.0107272	0.11126	0.91141	0.94874	ENSG00000213380
1630.07	0.00333463	0.0300219	0.111073	0.911558	0.948847	ENSG00000205084
577.959	0.00684776	0.0618198	0.11077	0.911799	0.94905	ENSG00000130052
381.66	-0.00205203	0.0185395	-0.110684	0.911867	0.949072	ENSG00000033011
10821.3	0.00656666	0.0593811	0.110585	0.911945	0.949072	ENSG00000177511
597.926	-0.00441375	0.0399181	-0.11057	0.911957	0.949072	ENSG00000156273
829.085	-0.00370526	0.0335467	-0.110451	0.912052	0.949123	ENSG00000136840
317.788	-0.00274727	0.0249247	-0.110223	0.912233	0.949264	ENSG00000198538
1841.87	-0.00334979	0.0304437	-0.110032	0.912384	0.949373	ENSG00000121691
6948.48	0.00559121	0.050851	0.109953	0.912447	0.949392	ENSG00000154358
15.5284	-0.0124606	0.113522	-0.109764	0.912597	0.949453	ENSG00000258408
24.5576	-0.0118507	0.107917	-0.109813	0.912558	0.949453	ENSG00000283033
40.5498	-0.00515058	0.0469669	-0.109664	0.912676	0.949488	ENSG00000254231
13.2446	-0.0054887	0.0502184	-0.109296	0.912967	0.949743	ENSG00000260093
1445.73	-0.00191773	0.0176043	-0.108936	0.913254	0.949946	ENSG00000184677
1473.46	-0.00150249	0.0137914	-0.108944	0.913247	0.949946	ENSG00000160959
418.081	0.00463347	0.0426207	0.108714	0.913429	0.950081	ENSG00000213658
471.913	-0.00211267	0.0194751	-0.108481	0.913614	0.950227	ENSG00000135045
1670.69	0.00544674	0.0502494	0.108394	0.913683	0.950251	ENSG00000025423
612.328	0.00540843	0.0499561	0.108264	0.913787	0.950283	ENSG00000127241
60.9181	-0.0055389	0.0511729	-0.108239	0.913806	0.950283	ENSG00000218052
19.5133	-0.00951372	0.0884223	-0.107594	0.914318	0.950768	ENSG00000102010
626.206	-0.00161784	0.0150447	-0.107536	0.914364	0.950769	ENSG00000240857
2254.69	0.00434305	0.0404715	0.107311	0.914542	0.950906	ENSG00000066629
2095.92	0.00151694	0.0141439	0.10725	0.91459	0.950909	ENSG00000211456
55.1834	0.00587402	0.0548462	0.1071	0.91471	0.950938	ENSG00000278982
871.079	-0.0025679	0.0239716	-0.107123	0.914692	0.950938	ENSG00000141012
4477.15	-0.00321012	0.0300079	-0.106976	0.914808	0.950993	ENSG00000112379
415.917	0.0184114	0.172224	0.106904	0.914865	0.951005	ENSG00000223609
25.4764	-0.0149984	0.14064	-0.106644	0.915071	0.951131	ENSG00000163092
405.848	0.00382068	0.0358293	0.106636	0.915078	0.951131	ENSG00000166823
3239.75	-0.00134189	0.012605	-0.106457	0.91522	0.951136	ENSG00000158604
3049.06	-0.00303215	0.0284731	-0.106492	0.915192	0.951136	ENSG00000095321
4118.04	-0.00209089	0.0196303	-0.106513	0.915175	0.951136	ENSG00000185800
4661.61	0.00385557	0.0362589	0.106335	0.915317	0.951189	ENSG00000169184
38481.6	-0.00439671	0.041588	-0.105721	0.915804	0.951648	ENSG00000109107
838.271	-0.00499981	0.0473577	-0.105575	0.915919	0.951675	ENSG00000204264
3380.78	-0.00367702	0.0348293	-0.105573	0.915922	0.951675	ENSG00000135596
122.321	0.00772134	0.0732331	0.105435	0.916031	0.951741	ENSG00000125804
29.736	-0.00635005	0.060291	-0.105323	0.916119	0.95176	ENSG00000228549
2159.82	0.0033218	0.0315614	0.105249	0.916179	0.95176	ENSG00000031003
2091.04	0.00222749	0.021166	0.105239	0.916186	0.95176	ENSG00000104907
43.5262	0.00416806	0.0396357	0.105159	0.91625	0.951778	ENSG00000256802
26.3158	0.00510205	0.0485697	0.105046	0.916339	0.951824	ENSG00000275542
3616.38	0.00224656	0.0214137	0.104912	0.916446	0.951887	ENSG00000091527
3149.96	0.00177709	0.0169749	0.104689	0.916623	0.952023	ENSG00000173744
3756.65	0.00200554	0.0191919	0.104499	0.916773	0.952132	ENSG00000086065
4292.34	-0.00453652	0.0435886	-0.104076	0.917109	0.952434	ENSG00000215252
20574.1	0.00514153	0.0494514	0.103971	0.917192	0.952472	ENSG00000124507
21.8039	0.00417591	0.0402823	0.103666	0.917434	0.952676	ENSG00000268601
841.663	-0.00908846	0.0877341	-0.103591	0.917494	0.952691	ENSG00000078401
5767.4	-0.00229101	0.0221777	-0.103302	0.917723	0.952809	ENSG00000167283
85.2437	0.00386194	0.037362	0.103365	0.917673	0.952809	ENSG00000260425
10429.1	-0.00428241	0.0414661	-0.103275	0.917745	0.952809	ENSG00000167371
85.9778	-0.00421727	0.0408926	-0.10313	0.917859	0.95288	ENSG00000275409
20.0677	0.00604015	0.0586139	0.10305	0.917923	0.952899	ENSG00000135902
3281.18	0.00187838	0.0182836	0.102736	0.918173	0.95311	ENSG00000203950
101.766	0.00580043	0.0565845	0.102509	0.918352	0.953231	ENSG00000233251
1115.23	0.00179807	0.0175473	0.10247	0.918384	0.953231	ENSG00000157800
1017.48	0.00133294	0.0130149	0.102416	0.918426	0.953231	ENSG00000172977
16726	-0.00451946	0.0441833	-0.102289	0.918527	0.953275	ENSG00000069424
106.897	-0.00533427	0.0522585	-0.102075	0.918697	0.953275	ENSG00000213553
40.415	0.00478101	0.0467793	0.102204	0.918595	0.953275	ENSG00000225914
2969.12	-0.00325707	0.0318891	-0.102138	0.918648	0.953275	ENSG00000250510
73.4076	-0.00464215	0.0454564	-0.102123	0.918659	0.953275	ENSG00000102104
45438.7	0.00392344	0.0384687	0.101991	0.918764	0.953296	ENSG00000107130
1714.99	-0.00151063	0.0148295	-0.101866	0.918863	0.953351	ENSG00000204568
486.235	0.00277411	0.0273701	0.101355	0.919268	0.953677	ENSG00000162542
909.852	-0.0031255	0.0308211	-0.101408	0.919227	0.953677	ENSG00000077616
317.916	0.00231446	0.0228661	0.101218	0.919377	0.953742	ENSG00000101353
499.628	0.00360203	0.0357383	0.100789	0.919718	0.953806	ENSG00000163584
1221.62	-0.00145131	0.0144541	-0.100408	0.92002	0.953806	ENSG00000174227
1481.57	-0.00240118	0.0238957	-0.100486	0.919958	0.953806	ENSG00000163257
3075.87	0.00202281	0.0201494	0.100391	0.920034	0.953806	ENSG00000083312
11.0769	-0.00472437	0.046991	-0.100538	0.919917	0.953806	ENSG00000272223
2736.86	0.00183845	0.0182779	0.100583	0.919881	0.953806	ENSG00000075239
114.357	-0.00196463	0.0194585	-0.100965	0.919578	0.953806	ENSG00000150455
833.546	-0.00288066	0.0286161	-0.100665	0.919816	0.953806	ENSG00000198690
1516.4	-0.00192282	0.019043	-0.100973	0.919572	0.953806	ENSG00000125812
313.783	-0.00296337	0.0294647	-0.100574	0.919889	0.953806	ENSG00000159263
9352.6	-0.0030335	0.0301904	-0.100479	0.919964	0.953806	ENSG00000128272
19.3835	0.00874069	0.0867451	0.100763	0.919739	0.953806	ENSG00000187243
64.4452	-0.0125622	0.124463	-0.100931	0.919605	0.953806	ENSG00000158578
1267.27	0.00217281	0.0216669	0.100282	0.92012	0.953847	ENSG00000176853
27.0785	0.00548857	0.05477	0.100211	0.920177	0.953859	ENSG00000224376
14.0519	-0.00447372	0.0446933	-0.100098	0.920266	0.953904	ENSG00000214546
145.788	-0.00612505	0.0612586	-0.0999868	0.920355	0.953948	ENSG00000147883
86.8459	-0.00445176	0.0448417	-0.0992771	0.920918	0.954389	ENSG00000264343
1671.88	0.00132477	0.0133361	0.0993365	0.920871	0.954389	ENSG00000180228
119.653	-0.00542831	0.0546721	-0.0992884	0.920909	0.954389	ENSG00000272734
86.5971	0.00518438	0.0524487	0.0988467	0.92126	0.954696	ENSG00000179627
298.902	-0.00279065	0.0283097	-0.0985759	0.921475	0.954871	ENSG00000253276
86.2228	0.00471664	0.0479134	0.0984409	0.921582	0.954935	ENSG00000274627
11.6603	0.0065415	0.0664904	0.0983826	0.921628	0.954935	ENSG00000230635
92.8119	-0.00229497	0.0233513	-0.0982803	0.92171	0.954972	ENSG00000180884
6869.01	0.00153475	0.0156613	0.0979963	0.921935	0.955158	ENSG00000078674
23.6802	-0.00475706	0.0486539	-0.0977734	0.922112	0.955294	ENSG00000140254
52.4642	0.0039504	0.0405355	0.0974553	0.922365	0.955375	ENSG00000186777
212.916	-0.00456464	0.0468105	-0.0975132	0.922319	0.955375	ENSG00000167968
881.59	0.0025157	0.0258322	0.0973862	0.92242	0.955375	ENSG00000244165
41.9693	-0.00381126	0.0391202	-0.0974243	0.922389	0.955375	ENSG00000237945
199.725	0.00198446	0.0203431	0.0975497	0.92229	0.955375	ENSG00000186787
32.3157	-0.00383705	0.0394339	-0.0973035	0.922485	0.955395	ENSG00000181847
540.809	-0.00172309	0.0177553	-0.0970468	0.922689	0.955511	ENSG00000125630
176.178	-0.00234843	0.0241882	-0.09709	0.922655	0.955511	ENSG00000284048
2133.44	-0.00423918	0.0439036	-0.0965565	0.923079	0.955867	ENSG00000007402
1345.5	0.00189812	0.0196838	0.0964304	0.923179	0.955923	ENSG00000138777
255.386	-0.00198645	0.0206325	-0.0962778	0.9233	0.956001	ENSG00000237188
28.1766	0.00519078	0.0539514	0.096212	0.923352	0.956008	ENSG00000184058
68.1052	-0.0128455	0.134019	-0.0958484	0.923641	0.956019	ENSG00000079689
95.0622	0.0041271	0.0429432	0.096106	0.923436	0.956019	ENSG00000204618
22.4647	-0.00568536	0.0593343	-0.0958191	0.923664	0.956019	ENSG00000268592
417.678	-0.00679227	0.0708115	-0.0959205	0.923584	0.956019	ENSG00000258548
10036.6	0.00217978	0.0226877	0.0960776	0.923459	0.956019	ENSG00000128739
1582.83	-0.00364758	0.0380776	-0.0957933	0.923685	0.956019	ENSG00000197774
12.3021	0.00429497	0.0447852	0.0959014	0.923599	0.956019	ENSG00000240898
2450.94	0.0018386	0.0192234	0.0956438	0.923803	0.956094	ENSG00000144827
35.9392	0.00494261	0.0518673	0.0952934	0.924082	0.956267	ENSG00000273123
444.709	-0.00317381	0.0333172	-0.0952604	0.924108	0.956267	ENSG00000187824
691.993	0.00364731	0.038255	0.0953421	0.924043	0.956267	ENSG00000004848
1648.58	0.00181721	0.0190968	0.0951576	0.92419	0.956304	ENSG00000116750
1540.4	-0.00145374	0.0153671	-0.094601	0.924632	0.956659	ENSG00000115652
97.3796	-0.00555749	0.0587774	-0.0945515	0.924671	0.956659	ENSG00000235118
16988.6	-0.00303879	0.0321281	-0.0945835	0.924646	0.956659	ENSG00000100167
12.7579	0.00537411	0.0569059	0.0944386	0.924761	0.956705	ENSG00000269559
33.7308	-0.00453572	0.048253	-0.0939986	0.92511	0.957019	ENSG00000230207
371.025	0.00285078	0.0303527	0.0939217	0.925171	0.957034	ENSG00000126790
5499.57	0.00131524	0.0140726	0.093461	0.925537	0.957365	ENSG00000130726
30.2191	-0.00405943	0.0436023	-0.0931014	0.925823	0.957583	ENSG00000271387
488.521	-0.00178228	0.0191479	-0.0930793	0.925841	0.957583	ENSG00000175283
142.67	0.00409344	0.0440323	0.0929643	0.925932	0.957583	ENSG00000259065
211.901	-0.00396916	0.0426736	-0.093012	0.925894	0.957583	ENSG00000264515
3883.56	-0.00180902	0.0195087	-0.0927288	0.926119	0.957729	ENSG00000116171
1053.69	0.00229457	0.0248915	0.0921829	0.926553	0.958099	ENSG00000138413
97.5759	-0.00773233	0.0838984	-0.092163	0.926569	0.958099	ENSG00000183921
802.471	0.00170053	0.0185095	0.0918737	0.926798	0.958289	ENSG00000123411
1816.75	0.00172084	0.018783	0.0916168	0.927003	0.958452	ENSG00000005812
2272	0.00133458	0.0146179	0.0912977	0.927256	0.958619	ENSG00000135823
3977.99	0.00264197	0.0289369	0.0913011	0.927253	0.958619	ENSG00000135250
2114.97	-0.00166416	0.0182531	-0.0911709	0.927357	0.95867	ENSG00000100796
28.6899	-0.00377128	0.0413883	-0.0911193	0.927398	0.95867	ENSG00000226465
543.128	0.00217762	0.0239863	0.090786	0.927663	0.958896	ENSG00000161980
613.726	-0.00374125	0.0413034	-0.0905798	0.927827	0.959018	ENSG00000226232
154.867	-0.00494226	0.0546578	-0.0904219	0.927952	0.9591	ENSG00000213411
2793.17	0.00173334	0.0192166	0.0902002	0.928128	0.959166	ENSG00000055332
263.9	-0.00435091	0.0482512	-0.090172	0.92815	0.959166	ENSG00000112343
1403.52	0.00131275	0.0145776	0.0900525	0.928246	0.959166	ENSG00000147601
79.8861	-0.00404792	0.0449245	-0.090105	0.928204	0.959166	ENSG00000176236
13462	-0.00399933	0.0444005	-0.090074	0.928228	0.959166	ENSG00000101220
159.434	0.00463729	0.0515608	0.0899382	0.928336	0.959212	ENSG00000123975
110.451	-0.00274499	0.0305816	-0.0897597	0.928478	0.959263	ENSG00000215241
1284.16	-0.00170055	0.018942	-0.0897768	0.928465	0.959263	ENSG00000100416
382.523	0.00374114	0.0418421	0.0894108	0.928755	0.959379	ENSG00000226476
4648.97	0.00165748	0.0185429	0.0893864	0.928775	0.959379	ENSG00000136930
16.0211	0.00621026	0.0694446	0.0894274	0.928742	0.959379	ENSG00000276337
10297.2	0.00414468	0.046328	0.0894638	0.928713	0.959379	ENSG00000250067
19.1362	-0.00551143	0.0618667	-0.0890855	0.929014	0.959579	ENSG00000156427
27.9068	0.0101091	0.113585	0.0890005	0.929082	0.959601	ENSG00000135406
308.452	0.00197171	0.022275	0.0885167	0.929466	0.959913	ENSG00000152782
376.946	0.00227569	0.0257128	0.0885043	0.929476	0.959913	ENSG00000140263
642.866	-0.00385347	0.0435746	-0.0884338	0.929532	0.959923	ENSG00000188916
10092	0.00187335	0.0212241	0.0882654	0.929666	0.960014	ENSG00000104853
12.2105	0.00634504	0.0720734	0.0880357	0.929848	0.960063	ENSG00000270872
959.937	-0.00333036	0.037884	-0.0879096	0.929949	0.960063	ENSG00000168026
16.8408	-0.00412303	0.0469072	-0.0878977	0.929958	0.960063	ENSG00000170092
415.648	-0.00290638	0.0329968	-0.0880806	0.929813	0.960063	ENSG00000223482
38.1326	0.00512774	0.0583135	0.0879341	0.929929	0.960063	ENSG00000265369
2487.59	-0.00154767	0.0176158	-0.0878569	0.92999	0.960063	ENSG00000124177
11125.6	-0.00173074	0.0197148	-0.0877888	0.930045	0.960071	ENSG00000123091
45.1839	0.00542172	0.0618773	0.0876206	0.930178	0.960162	ENSG00000241956
1164.64	-0.00191003	0.0219137	-0.0871615	0.930543	0.96046	ENSG00000135974
3461.35	-0.00139898	0.0160542	-0.0871411	0.930559	0.96046	ENSG00000005339
31.195	0.00524575	0.0603157	0.0869716	0.930694	0.960551	ENSG00000167754
277.456	0.00256843	0.0296013	0.0867676	0.930856	0.960623	ENSG00000029153
19.1863	0.00533659	0.0614637	0.0868251	0.930811	0.960623	ENSG00000140986
127.491	-0.00256377	0.0295775	-0.0866797	0.930926	0.960648	ENSG00000235859
3523.71	0.00582365	0.0674745	0.0863089	0.931221	0.960904	ENSG00000112541
1354.95	0.00327352	0.0380262	0.0860861	0.931398	0.960992	ENSG00000161682
99.7335	0.00265231	0.0308083	0.0860907	0.931394	0.960992	ENSG00000276449
2582.92	0.0012489	0.014527	0.085971	0.931489	0.961039	ENSG00000163348
1809.96	0.00167113	0.019452	0.0859104	0.931538	0.961041	ENSG00000101596
41.4591	0.00501832	0.0585555	0.085702	0.931703	0.961164	ENSG00000166183
49.9003	-0.00239974	0.0280584	-0.0855268	0.931843	0.961226	ENSG00000273226
914.383	0.00211792	0.0247851	0.0854515	0.931902	0.961226	ENSG00000160323
1163.37	-0.00126116	0.0147588	-0.0854516	0.931902	0.961226	ENSG00000133103
26233.5	0.0021052	0.0247944	0.0849065	0.932336	0.961603	ENSG00000111897
440.816	0.00814373	0.0959481	0.0848764	0.93236	0.961603	ENSG00000205358
90.0305	-0.0036546	0.043096	-0.0848013	0.932419	0.961617	ENSG00000222014
546.499	-0.0015569	0.0183953	-0.0846359	0.932551	0.961705	ENSG00000152683
8011.43	-0.00334779	0.039746	-0.0842295	0.932874	0.961943	ENSG00000168003
823.614	0.00170344	0.0202132	0.0842736	0.932839	0.961943	ENSG00000188227
129.505	0.0026343	0.0313816	0.083944	0.933101	0.962129	ENSG00000188707
10364.9	-0.00291858	0.0348294	-0.0837965	0.933218	0.962202	ENSG00000163956
127.628	-0.00283971	0.0339306	-0.0836917	0.933302	0.96224	ENSG00000246174
244.182	-0.00163227	0.0195611	-0.0834447	0.933498	0.962383	ENSG00000034533
1720.43	-0.00176897	0.0212103	-0.0834016	0.933532	0.962383	ENSG00000196792
794.702	0.00284303	0.0343849	0.0826826	0.934104	0.962829	ENSG00000144026
99.6919	-0.00679547	0.0821461	-0.0827242	0.934071	0.962829	ENSG00000279328
799.853	-0.00323762	0.0391359	-0.0827277	0.934068	0.962829	ENSG00000056487
423.38	-0.00188829	0.0228606	-0.0826003	0.934169	0.962849	ENSG00000156795
3986.19	-0.00163995	0.0198846	-0.0824734	0.93427	0.962905	ENSG00000080603
61.0449	-0.00589554	0.0715337	-0.0824162	0.934316	0.962905	ENSG00000167617
1714.07	0.00160676	0.019544	0.0822124	0.934478	0.963024	ENSG00000092098
1159.89	0.00111283	0.0135828	0.0819296	0.934703	0.963113	ENSG00000173065
358.37	0.001957	0.0238624	0.0820118	0.934637	0.963113	ENSG00000198093
9887.5	0.00225269	0.02749	0.0819456	0.93469	0.963113	ENSG00000100401
4495.7	-0.00146546	0.0179118	-0.0818149	0.934794	0.963159	ENSG00000103197
14260.2	-0.00316705	0.038749	-0.0817323	0.93486	0.963179	ENSG00000124942
18.1273	0.00328034	0.0402214	0.081557	0.934999	0.963275	ENSG00000226245
116.532	0.00326262	0.0400382	0.0814875	0.935054	0.963284	ENSG00000231252
156.296	0.00276475	0.0340561	0.081182	0.935297	0.963487	ENSG00000065485
290.612	0.00332219	0.0409868	0.0810551	0.935398	0.963543	ENSG00000243679
1220.3	-0.00219581	0.0271651	-0.0808323	0.935575	0.963678	ENSG00000133121
482.385	-0.00143687	0.0178014	-0.0807162	0.935668	0.963725	ENSG00000177054
5957.79	-0.00214396	0.0266217	-0.0805343	0.935812	0.963745	ENSG00000175161
65.7991	-0.00472338	0.0586628	-0.0805175	0.935826	0.963745	ENSG00000205488
4193.56	0.00395924	0.0491219	0.0806003	0.93576	0.963745	ENSG00000099875
311.728	0.00446057	0.0555242	0.0803356	0.93597	0.963799	ENSG00000072682
11.3511	-0.00506746	0.0630761	-0.0803388	0.935968	0.963799	ENSG00000273628
523.7	0.00166399	0.0207471	0.0802034	0.936075	0.963859	ENSG00000197620
977.677	-0.00114662	0.0143167	-0.0800896	0.936166	0.963905	ENSG00000245680
734.242	0.00150219	0.0188337	0.0797608	0.936427	0.964126	ENSG00000174177
1621.69	-0.00117646	0.0147641	-0.0796837	0.936489	0.964142	ENSG00000010803
22.9726	-0.00345949	0.0435519	-0.0794338	0.936688	0.964298	ENSG00000267655
4318.73	0.00132708	0.0167832	0.079072	0.936975	0.964499	ENSG00000151366
5046.28	0.00116096	0.0146817	0.0790755	0.936973	0.964499	ENSG00000099942
401.659	-0.00509848	0.0646048	-0.078918	0.937098	0.964571	ENSG00000142609
11.5653	0.00454236	0.0575944	0.078868	0.937138	0.964571	ENSG00000265798
27.2994	0.00433752	0.0551722	0.0786179	0.937337	0.964728	ENSG00000274964
4435.45	0.00170229	0.0217365	0.0783146	0.937578	0.964834	ENSG00000198561
19.3897	0.00445642	0.056898	0.0783229	0.937571	0.964834	ENSG00000187166
1958.44	-0.00173316	0.0221311	-0.0783135	0.937579	0.964834	ENSG00000169918
2488.58	-0.00226541	0.0290771	-0.0779104	0.937899	0.965116	ENSG00000145990
2420.77	-0.00177927	0.0228626	-0.0778243	0.937968	0.965139	ENSG00000123124
20354.3	-0.0026882	0.0345863	-0.0777246	0.938047	0.965173	ENSG00000088367
658.499	0.00272527	0.0351456	0.0775423	0.938192	0.9652	ENSG00000162639
293.809	-0.00186255	0.0240237	-0.0775296	0.938202	0.9652	ENSG00000148200
159.348	0.00319771	0.0412517	0.077517	0.938212	0.9652	ENSG00000261671
78.2553	0.00271248	0.0350892	0.0773024	0.938383	0.965239	ENSG00000272084
2208.93	-0.00202624	0.0262145	-0.0772946	0.938389	0.965239	ENSG00000166228
98.8071	0.00172634	0.022302	0.0774071	0.9383	0.965239	ENSG00000214756
112.898	-0.00219272	0.0284566	-0.0770548	0.93858	0.965387	ENSG00000236255
430.803	0.00291325	0.0379288	0.0768083	0.938776	0.965506	ENSG00000172572
245.919	0.0019876	0.0258826	0.076793	0.938788	0.965506	ENSG00000108590
1218.88	-0.0039912	0.0521119	-0.076589	0.938951	0.965601	ENSG00000166426
47.1358	-0.00339215	0.0443066	-0.0765607	0.938973	0.965601	ENSG00000262251
1500.68	0.00126767	0.0165745	0.0764831	0.939035	0.965616	ENSG00000173818
14.3936	0.0039517	0.0517445	0.0763695	0.939125	0.965662	ENSG00000250107
1102.67	0.00144296	0.0189089	0.0763111	0.939172	0.965662	ENSG00000100949
47.0129	-0.00530032	0.0696806	-0.076066	0.939367	0.965815	ENSG00000255176
6868.98	-0.00170198	0.0224309	-0.0758766	0.939517	0.965823	ENSG00000081154
2934.49	-0.0011565	0.0152646	-0.0757637	0.939607	0.965823	ENSG00000204619
1790.67	-0.00143897	0.0189784	-0.0758212	0.939561	0.965823	ENSG00000175768
1411.74	-0.00264392	0.0347965	-0.0759824	0.939433	0.965823	ENSG00000165655
1043.3	0.00182981	0.0241039	0.0759134	0.939488	0.965823	ENSG00000137720
1201.63	0.00159389	0.0210786	0.0756165	0.939724	0.965849	ENSG00000139291
765.454	0.00135428	0.0179102	0.0756153	0.939725	0.965849	ENSG00000176715
2271.31	0.000956282	0.0126696	0.0754787	0.939834	0.965866	ENSG00000065883
21.5243	0.00276038	0.0365668	0.0754888	0.939826	0.965866	ENSG00000237015
61.9886	-0.00301308	0.0401477	-0.0750499	0.940175	0.965912	ENSG00000169962
1390.54	-0.00124689	0.0166155	-0.0750438	0.94018	0.965912	ENSG00000198160
2360.29	0.00174738	0.0232077	0.0752932	0.939981	0.965912	ENSG00000172890
334.302	-0.00281339	0.0374372	-0.0751494	0.940096	0.965912	ENSG00000270028
22793.9	0.00317646	0.0423448	0.075014	0.940204	0.965912	ENSG00000260807
181.681	-0.00244145	0.0325188	-0.0750781	0.940153	0.965912	ENSG00000162062
1461.95	-0.00263536	0.0349758	-0.0753483	0.939938	0.965912	ENSG00000170832
47.9585	-0.0021873	0.0292378	-0.0748106	0.940365	0.96603	ENSG00000228175
1100	0.001698	0.0228776	0.074221	0.940835	0.966465	ENSG00000113583
572.323	0.000882568	0.0119442	0.0738911	0.941097	0.966687	ENSG00000244045
25869.9	-0.00307393	0.0416782	-0.073754	0.941206	0.966751	ENSG00000067840
175.207	0.00262113	0.0356262	0.073573	0.94135	0.966851	ENSG00000010704
490.742	-0.00128825	0.0175397	-0.0734474	0.94145	0.966858	ENSG00000187118
165.404	0.00368705	0.0501905	0.073461	0.941439	0.966858	ENSG00000086506
4412.03	-0.00148483	0.0202896	-0.0731819	0.941661	0.967028	ENSG00000133104
576.72	-0.00125236	0.0171362	-0.0730827	0.94174	0.967061	ENSG00000124784
3840.73	0.00219815	0.0301594	0.0728844	0.941898	0.967087	ENSG00000023902
542.095	0.0023869	0.0327361	0.0729133	0.941875	0.967087	ENSG00000136770
24.7976	-0.00415598	0.0571196	-0.0727592	0.941998	0.967087	ENSG00000276672
448.35	-0.00235087	0.0322881	-0.0728093	0.941958	0.967087	ENSG00000196381
1967.02	-0.00198223	0.0272043	-0.0728646	0.941914	0.967087	ENSG00000243927
663.015	0.00117057	0.0161678	0.0724014	0.942282	0.967284	ENSG00000143748
4193.92	0.00302862	0.0418158	0.0724276	0.942262	0.967284	ENSG00000073464
1710.7	-0.00133265	0.0185167	-0.0719699	0.942626	0.96734	ENSG00000160741
14.076	-0.00390461	0.0540794	-0.0722015	0.942442	0.96734	ENSG00000175003
294.913	0.00590088	0.0820437	0.0719236	0.942663	0.96734	ENSG00000122877
22.0944	0.00318251	0.0442094	0.0719872	0.942612	0.96734	ENSG00000233325
1825.72	-0.00116766	0.0162086	-0.0720396	0.94257	0.96734	ENSG00000171262
380.06	0.00380184	0.0526935	0.0721502	0.942482	0.96734	ENSG00000168748
11658.9	-0.00374429	0.0519251	-0.0721094	0.942515	0.96734	ENSG00000102003
3867.59	-0.00103166	0.0144011	-0.0716379	0.94289	0.967526	ENSG00000166454
1066.73	-0.00218799	0.0306351	-0.0714211	0.943063	0.967655	ENSG00000099992
976.584	0.000946028	0.0132856	0.0712068	0.943233	0.967717	ENSG00000132768
11.5914	0.00368589	0.0517899	0.0711701	0.943262	0.967717	ENSG00000251451
1783.54	-0.00131495	0.0184759	-0.0711708	0.943262	0.967717	ENSG00000122965
3943.19	0.00189202	0.0267047	0.0708496	0.943517	0.967788	ENSG00000147853
1431.54	-0.00087259	0.0123106	-0.0708814	0.943492	0.967788	ENSG00000150776
1221.87	-0.00161291	0.0227315	-0.0709547	0.943434	0.967788	ENSG00000182117
15.8984	0.00404203	0.0570158	0.0708931	0.943483	0.967788	ENSG00000234969
2684.82	-0.00133642	0.0188838	-0.0707703	0.943581	0.967805	ENSG00000180011
9126.66	-0.00327273	0.0464874	-0.0704003	0.943875	0.967972	ENSG00000159409
13.687	0.00498411	0.0708539	0.0703434	0.94392	0.967972	ENSG00000271709
296.515	0.00204222	0.0289659	0.0705043	0.943792	0.967972	ENSG00000198331
2457.79	-0.00128803	0.0183138	-0.0703313	0.94393	0.967972	ENSG00000258441
31.429	0.00602216	0.0857246	0.0702501	0.943995	0.967991	ENSG00000148680
19.4249	0.00321566	0.0459308	0.0700108	0.944185	0.968091	ENSG00000278570
462.408	-0.00130746	0.018674	-0.070015	0.944182	0.968091	ENSG00000283103
537.711	-0.00138962	0.0199232	-0.0697491	0.944393	0.968257	ENSG00000164284
4854.39	-0.00233238	0.0338188	-0.068967	0.945016	0.968847	ENSG00000176406
224.079	0.00180121	0.0261524	0.0688737	0.94509	0.968876	ENSG00000270820
342.114	-0.00187292	0.027397	-0.0683623	0.945497	0.969245	ENSG00000089123
533.276	-0.00127536	0.0187756	-0.0679265	0.945844	0.96941	ENSG00000171960
2293.55	0.00208804	0.0307142	0.0679828	0.945799	0.96941	ENSG00000135749
5725.81	-0.00189096	0.0277959	-0.0680302	0.945762	0.96941	ENSG00000136295
32.1194	-0.00272426	0.0401039	-0.0679302	0.945841	0.96941	ENSG00000214432
8983.03	0.00243451	0.03596	0.0677007	0.946024	0.969499	ENSG00000115902
4892.12	0.00133482	0.0197158	0.0677031	0.946022	0.969499	ENSG00000182095
893.424	-0.00150924	0.0223314	-0.0675837	0.946117	0.969505	ENSG00000180992
22.2983	-0.0061401	0.0908619	-0.0675762	0.946123	0.969505	ENSG00000151838
8007.3	0.00120949	0.0179198	0.0674949	0.946188	0.969523	ENSG00000116209
80.9989	-0.0027855	0.0414071	-0.0672712	0.946366	0.96961	ENSG00000279926
10789.9	-0.00120051	0.0178407	-0.0672904	0.946351	0.96961	ENSG00000105576
872.695	0.00254667	0.0380776	0.0668811	0.946676	0.969881	ENSG00000160284
1074.34	0.00130865	0.0196234	0.0666885	0.94683	0.969984	ENSG00000175792
8749.44	0.00113015	0.0169596	0.0666378	0.94687	0.969984	ENSG00000181163
1796.45	0.00240365	0.0362701	0.0662709	0.947162	0.970143	ENSG00000163704
205.799	-0.00223519	0.0337434	-0.0662409	0.947186	0.970143	ENSG00000271860
345.56	-0.00351506	0.0530385	-0.0662737	0.94716	0.970143	ENSG00000136883
876.737	-0.0012408	0.0187407	-0.066209	0.947211	0.970143	ENSG00000090612
3718.41	-0.00190263	0.0287765	-0.0661176	0.947284	0.970169	ENSG00000183864
22.0878	-0.00365941	0.0554729	-0.0659675	0.947404	0.970244	ENSG00000279852
3458.22	0.0011011	0.0167752	0.0656386	0.947666	0.970464	ENSG00000005483
19.8401	0.00509488	0.0780239	0.0652989	0.947936	0.970694	ENSG00000182487
25.8853	0.00348009	0.0534204	0.0651454	0.948058	0.970726	ENSG00000261596
757.769	0.00102893	0.0157953	0.0651415	0.948061	0.970726	ENSG00000177427
43.1789	0.00289431	0.0444792	0.065071	0.948118	0.970736	ENSG00000226360
72.5081	-0.00442263	0.0680835	-0.0649589	0.948207	0.97078	ENSG00000100625
16.5454	-0.00273217	0.0421219	-0.0648635	0.948283	0.97081	ENSG00000260388
139.565	0.00504911	0.0781929	0.0645725	0.948514	0.970999	ENSG00000119973
241.767	-0.00196434	0.0305058	-0.0643925	0.948658	0.971098	ENSG00000269352
176.689	0.00235925	0.0367808	0.0641434	0.948856	0.971253	ENSG00000279789
996.323	0.0042553	0.0664113	0.064075	0.948911	0.971261	ENSG00000099998
1407.51	0.000993881	0.0155696	0.0638347	0.949102	0.971409	ENSG00000129071
16.8346	-0.00504107	0.0796678	-0.0632762	0.949547	0.971674	ENSG00000124635
166725	0.00338863	0.0535516	0.0632777	0.949545	0.971674	ENSG00000110436
1686.55	-0.00102695	0.0162118	-0.0633455	0.949491	0.971674	ENSG00000010295
13559	-0.00139034	0.0219131	-0.063448	0.94941	0.971674	ENSG00000088986
171.652	0.00271056	0.0429657	0.0630868	0.949697	0.97178	ENSG00000100987
510.131	0.00217351	0.0347126	0.0626145	0.950073	0.972117	ENSG00000186889
432.151	0.00409155	0.065773	0.0622071	0.950398	0.972401	ENSG00000118513
1186.25	0.00180788	0.0291758	0.0619649	0.950591	0.972538	ENSG00000116747
1032.2	0.00103183	0.0166635	0.0619215	0.950625	0.972538	ENSG00000140463
10956.4	0.00252183	0.0407763	0.0618455	0.950686	0.972553	ENSG00000114923
909.265	0.00141974	0.0230156	0.0616859	0.950813	0.972635	ENSG00000143622
31.8683	-0.00254317	0.0414124	-0.0614108	0.951032	0.972763	ENSG00000226237
27.2809	0.0020918	0.0340329	0.0614641	0.95099	0.972763	ENSG00000234043
910.788	0.00175239	0.0285674	0.0613424	0.951087	0.972771	ENSG00000104774
120.215	0.00269025	0.0440056	0.0611342	0.951252	0.972845	ENSG00000188993
147.181	0.00291376	0.047648	0.0611518	0.951238	0.972845	ENSG00000102524
9390.71	-0.00111302	0.018336	-0.0607016	0.951597	0.973102	ENSG00000168036
16.5823	0.00365202	0.0601343	0.0607311	0.951573	0.973102	ENSG00000156885
735.493	0.00104626	0.0174322	0.060019	0.952141	0.97361	ENSG00000122643
1062.62	0.00105571	0.0176109	0.0599466	0.952198	0.973621	ENSG00000165792
2095.7	-0.00155104	0.025903	-0.0598787	0.952252	0.973629	ENSG00000165572
6901.55	0.00287777	0.0481425	0.0597761	0.952334	0.973664	ENSG00000159423
9989.18	-0.00316948	0.053638	-0.0590902	0.95288	0.974145	ENSG00000234745
2029.49	0.000890088	0.0150689	0.0590679	0.952898	0.974145	ENSG00000065029
1822.87	-0.00161488	0.0274616	-0.058805	0.953107	0.974311	ENSG00000070761
2320.79	0.000991897	0.0169854	0.0583971	0.953432	0.974548	ENSG00000107140
972.174	-0.00184465	0.0315601	-0.0584487	0.953391	0.974548	ENSG00000188997
1181.86	0.00184312	0.0316456	0.0582424	0.953556	0.974626	ENSG00000165233
11.1653	-0.00406644	0.0699062	-0.0581699	0.953613	0.974637	ENSG00000278090
4072.16	-0.00138421	0.0238569	-0.0580213	0.953732	0.974702	ENSG00000158828
39.4247	0.0049328	0.085088	0.057973	0.95377	0.974702	ENSG00000121570
304.389	0.00252867	0.0437057	0.0578567	0.953863	0.974749	ENSG00000164619
3410.86	0.000790225	0.0136979	0.0576894	0.953996	0.974837	ENSG00000124209
13.0486	-0.0039696	0.0689326	-0.0575867	0.954078	0.974873	ENSG00000283443
1286.26	-0.00101813	0.0178369	-0.0570801	0.954481	0.975237	ENSG00000040633
67.27	-0.00420048	0.0742417	-0.0565784	0.954881	0.975598	ENSG00000269945
2449.18	-0.00177954	0.0315575	-0.0563903	0.955031	0.975703	ENSG00000189337
930.794	-0.000816287	0.0145848	-0.0559684	0.955367	0.975998	ENSG00000115970
2822.05	-0.00165946	0.0297563	-0.0557686	0.955526	0.976113	ENSG00000177380
24.1824	0.00233836	0.0421235	0.0555121	0.95573	0.976178	ENSG00000271936
17.2924	0.00251374	0.0451871	0.0556295	0.955637	0.976178	ENSG00000277662
32.2394	-0.00474045	0.0853311	-0.0555536	0.955697	0.976178	ENSG00000230267
23.6902	-0.004035	0.0728442	-0.0553922	0.955826	0.976228	ENSG00000259222
970.179	0.00191313	0.0346117	0.0552741	0.95592	0.976276	ENSG00000176971
2686.22	-0.000874897	0.0159465	-0.0548646	0.956246	0.976334	ENSG00000134186
340.83	0.00151999	0.0276425	0.0549876	0.956148	0.976334	ENSG00000244968
9.88313	-0.00274034	0.0496942	-0.0551441	0.956024	0.976334	ENSG00000271797
5655.1	-0.00175687	0.0321135	-0.0547081	0.956371	0.976334	ENSG00000018236
35206.7	0.0015349	0.0280741	0.0546732	0.956399	0.976334	ENSG00000135472
567.24	-0.000887812	0.0162095	-0.054771	0.956321	0.976334	ENSG00000118600
7613.32	-0.0017174	0.0312946	-0.0548786	0.956235	0.976334	ENSG00000182054
24.0706	0.00186458	0.0338885	0.0550211	0.956122	0.976334	ENSG00000258741
1535.14	0.00143869	0.0262845	0.0547353	0.956349	0.976334	ENSG00000090013
17.0228	0.00262283	0.0481649	0.0544552	0.956573	0.976403	ENSG00000279443
5740.44	-0.00129942	0.0238814	-0.0544116	0.956607	0.976403	ENSG00000128524
538.765	0.00239507	0.0439467	0.0544996	0.956537	0.976403	ENSG00000204172
580.747	0.00175947	0.0324933	0.0541487	0.956817	0.976569	ENSG00000215386
4110	-0.000642367	0.0119893	-0.0535781	0.957271	0.976985	ENSG00000173757
795.622	-0.00230294	0.043139	-0.0533841	0.957426	0.97703	ENSG00000155657
3110.66	-0.00207374	0.0388741	-0.0533451	0.957457	0.97703	ENSG00000241839
608.443	-0.000624057	0.0116757	-0.0534492	0.957374	0.97703	ENSG00000121058
3158.86	0.000828405	0.0155466	0.0532854	0.957504	0.977031	ENSG00000213676
944.652	-0.00106795	0.0201008	-0.0531298	0.957628	0.977067	ENSG00000134697
793.325	-0.00265611	0.0499992	-0.0531231	0.957634	0.977067	ENSG00000157110
265.266	-0.00763497	0.144471	-0.0528478	0.957853	0.977243	ENSG00000067646
83.6195	0.00176407	0.0336359	0.0524461	0.958173	0.977522	ENSG00000267260
11.1387	0.00272717	0.0521308	0.0523139	0.958279	0.977581	ENSG00000246366
472.06	0.000961779	0.018407	0.0522507	0.958329	0.977585	ENSG00000169519
98.6585	0.00470469	0.0902926	0.0521049	0.958445	0.977607	ENSG00000138722
2178.13	0.00116169	0.0222871	0.052124	0.95843	0.977607	ENSG00000204370
2607.11	0.00143544	0.0277068	0.0518082	0.958681	0.977705	ENSG00000115464
7667.77	-0.0011474	0.0221104	-0.0518938	0.958613	0.977705	ENSG00000168056
22.781	0.00526612	0.101595	0.0518344	0.958661	0.977705	ENSG00000166509
19.1067	0.00233199	0.0450829	0.0517266	0.958747	0.977723	ENSG00000260339
165.759	0.00298675	0.0579594	0.0515318	0.958902	0.977834	ENSG00000168062
52.179	-0.00239527	0.046556	-0.0514491	0.958968	0.977853	ENSG00000185829
410.864	0.00318592	0.0622743	0.0511595	0.959198	0.97804	ENSG00000187837
110.638	-0.00217608	0.0427078	-0.0509528	0.959363	0.978112	ENSG00000251432
234.354	-0.00230109	0.0451597	-0.0509546	0.959362	0.978112	ENSG00000233175
14087	-0.0023308	0.0459725	-0.0506999	0.959565	0.97827	ENSG00000170004
58.2724	0.00322118	0.0636723	0.05059	0.959652	0.978311	ENSG00000130045
4082.08	-0.000504206	0.00999632	-0.0504392	0.959772	0.978386	ENSG00000107341
23.6513	-0.00197743	0.039464	-0.0501072	0.960037	0.978532	ENSG00000237505
17.7675	0.00206511	0.0412347	0.050082	0.960057	0.978532	ENSG00000269903
747.232	-0.00118395	0.0235991	-0.0501694	0.959987	0.978532	ENSG00000171016
3933.34	-0.000697994	0.0140864	-0.049551	0.96048	0.978758	ENSG00000183726
16.247	-0.00219741	0.0446785	-0.0491827	0.960774	0.978758	ENSG00000260063
39.5487	0.00239652	0.0485466	0.0493653	0.960628	0.978758	ENSG00000229588
668.062	0.00103825	0.0210955	0.0492167	0.960747	0.978758	ENSG00000143786
22.5579	-0.00373171	0.0750455	-0.049726	0.960341	0.978758	ENSG00000187772
14.9199	0.00254507	0.0514273	0.0494886	0.96053	0.978758	ENSG00000261441
65.3549	0.00166163	0.033745	0.0492409	0.960727	0.978758	ENSG00000261512
130.428	0.00128636	0.0259756	0.0495218	0.960503	0.978758	ENSG00000270049
10.4418	-0.0027931	0.0566218	-0.049329	0.960657	0.978758	ENSG00000277235
252.088	0.00155976	0.0315442	0.0494468	0.960563	0.978758	ENSG00000280433
158.652	-0.0025726	0.0523362	-0.0491552	0.960796	0.978758	ENSG00000099958
47.2089	0.00345308	0.0704671	0.0490028	0.960917	0.978834	ENSG00000144488
2533.76	0.000954086	0.0195584	0.0487813	0.961094	0.978918	ENSG00000145687
76.4702	0.00224185	0.0459519	0.048787	0.961089	0.978918	ENSG00000104140
24.293	0.00253689	0.0521446	0.0486511	0.961197	0.978975	ENSG00000197744
5286.13	0.000712273	0.0147785	0.0481967	0.961559	0.979105	ENSG00000125944
1190.68	0.00279791	0.0578868	0.0483341	0.96145	0.979105	ENSG00000068001
83.8428	0.00349245	0.0723186	0.0482926	0.961483	0.979105	ENSG00000177076
266.491	-0.00103566	0.0213911	-0.0484153	0.961385	0.979105	ENSG00000248334
86.0173	-0.00150306	0.031175	-0.0482138	0.961546	0.979105	ENSG00000270804
1571.05	-0.000836407	0.0173955	-0.0480818	0.961651	0.97915	ENSG00000198399
46.4122	-0.00213719	0.0445558	-0.0479665	0.961743	0.979196	ENSG00000179564
16.8773	0.0025036	0.0524339	0.0477477	0.961917	0.979218	ENSG00000283317
304.243	0.00142628	0.0298647	0.0477582	0.961909	0.979218	ENSG00000178966
5700.8	0.00107485	0.0225043	0.0477619	0.961906	0.979218	ENSG00000126217
216.38	0.00093088	0.0195138	0.0477036	0.961952	0.979218	ENSG00000259431
45.1356	-0.00410732	0.0871381	-0.0471358	0.962405	0.97963	ENSG00000271811
181.75	0.00145535	0.0310403	0.0468857	0.962604	0.979694	ENSG00000145217
13.6507	0.00352871	0.0752715	0.0468798	0.962609	0.979694	ENSG00000258979
72.378	0.00247524	0.052725	0.0469463	0.962556	0.979694	ENSG00000270020
583.746	0.000707731	0.0151481	0.0467207	0.962736	0.979773	ENSG00000172339
38.4065	0.00168146	0.0360331	0.0466643	0.962781	0.979773	ENSG00000235875
609.404	-0.00240671	0.051824	-0.0464401	0.962959	0.979907	ENSG00000184949
369.108	-0.000976493	0.0211461	-0.0461784	0.963168	0.980071	ENSG00000105708
2569.23	0.00169386	0.0368743	0.0459362	0.963361	0.98022	ENSG00000027697
1018.72	-0.00336686	0.0734749	-0.0458232	0.963451	0.980264	ENSG00000007174
24.2705	-0.00254778	0.0559279	-0.0455547	0.963665	0.980434	ENSG00000249264
19.0556	0.00148916	0.0327329	0.0454945	0.963713	0.980435	ENSG00000249637
202.12	0.00121924	0.0268821	0.045355	0.963824	0.9805	ENSG00000247626
2823.52	-0.000678002	0.0149983	-0.0452053	0.963944	0.980573	ENSG00000160695
1046.99	-0.00178257	0.0395252	-0.0450995	0.964028	0.980585	ENSG00000158457
1797.1	0.000665643	0.0147681	0.0450729	0.964049	0.980585	ENSG00000198015
31.3487	0.00257402	0.0573231	0.0449038	0.964184	0.98065	ENSG00000196460
167.111	0.00219446	0.0490463	0.0447427	0.964312	0.98065	ENSG00000229638
3914.28	-0.00120481	0.0269552	-0.0446969	0.964349	0.98065	ENSG00000113742
20.2788	-0.00339401	0.0757932	-0.0447799	0.964283	0.98065	ENSG00000253868
445.659	0.00288883	0.0643798	0.0448718	0.96421	0.98065	ENSG00000139410
1809.32	-0.000731536	0.0164497	-0.044471	0.964529	0.980785	ENSG00000134698
120.432	-0.0014014	0.0315829	-0.044372	0.964608	0.980817	ENSG00000272145
48.3187	-0.00147169	0.0333371	-0.0441458	0.964788	0.980953	ENSG00000238228
400.537	-0.0022411	0.0508608	-0.0440634	0.964854	0.980972	ENSG00000131370
1425.82	0.00183155	0.0418398	0.0437753	0.965083	0.981157	ENSG00000106089
39.2712	0.00231038	0.0530057	0.0435873	0.965233	0.981262	ENSG00000279659
2607.58	-0.000697207	0.0161822	-0.0430849	0.965634	0.981607	ENSG00000038219
13.417	0.00267139	0.062063	0.0430432	0.965667	0.981607	ENSG00000230521
619.288	0.00125875	0.0293421	0.0428991	0.965782	0.981676	ENSG00000265298
21044.8	-0.000906992	0.0212316	-0.042719	0.965926	0.981774	ENSG00000122406
5380.83	0.00204452	0.0480602	0.0425408	0.966068	0.98187	ENSG00000174938
23.6823	0.00178987	0.0423138	0.0422999	0.96626	0.981921	ENSG00000185056
1909.92	-0.00169373	0.0399466	-0.0423998	0.96618	0.981921	ENSG00000241978
19.7082	0.00319639	0.0755199	0.0423251	0.96624	0.981921	ENSG00000075429
4003.39	0.00101677	0.024163	0.0420798	0.966435	0.982052	ENSG00000155265
272.55	0.00139608	0.033321	0.041898	0.96658	0.982151	ENSG00000180233
41.76	-0.00172878	0.0422639	-0.0409045	0.967372	0.98286	ENSG00000267834
4103.18	-0.00157166	0.0384138	-0.0409139	0.967365	0.98286	ENSG00000270885
90.9313	0.00112136	0.0276408	0.0405691	0.967639	0.983084	ENSG00000259248
261.862	0.00145339	0.0360943	0.0402664	0.967881	0.983281	ENSG00000125864
114.103	-0.00130657	0.0325004	-0.0402018	0.967932	0.983285	ENSG00000197361
146.947	0.00242991	0.0609278	0.0398818	0.968187	0.983496	ENSG00000274444
1671.88	-0.00108596	0.0275418	-0.0394297	0.968548	0.983718	ENSG00000151917
505.79	-0.000554733	0.0140575	-0.0394617	0.968522	0.983718	ENSG00000231889
545.102	-0.0020025	0.0507704	-0.0394424	0.968538	0.983718	ENSG00000273032
2428.98	0.000615899	0.0157177	0.039185	0.968743	0.983827	ENSG00000157916
1320.99	-0.000785031	0.0200383	-0.0391766	0.96875	0.983827	ENSG00000124275
21.7522	0.00163418	0.0423542	0.0385836	0.969222	0.984151	ENSG00000198754
490.827	-0.00103882	0.0269965	-0.0384798	0.969305	0.984151	ENSG00000137563
13.0961	-0.0018477	0.0479549	-0.0385299	0.969265	0.984151	ENSG00000255367
179.337	-0.00249206	0.0647021	-0.038516	0.969276	0.984151	ENSG00000183889
63.0379	0.00300709	0.0778275	0.0386379	0.969179	0.984151	ENSG00000109047
1374.22	-0.000892499	0.0234702	-0.0380269	0.969666	0.984325	ENSG00000114054
330.632	0.000701286	0.0184785	0.0379514	0.969726	0.984325	ENSG00000170448
2123.02	-0.000718666	0.0189301	-0.0379642	0.969716	0.984325	ENSG00000005238
1266.12	-0.000844895	0.0222872	-0.0379095	0.96976	0.984325	ENSG00000108592
18.6513	-0.00214804	0.0563184	-0.038141	0.969575	0.984325	ENSG00000235297
1933.26	0.000646813	0.0169841	0.0380834	0.969621	0.984325	ENSG00000130204
6736.54	-0.000992401	0.0267144	-0.0371485	0.970367	0.984893	ENSG00000105063
774.234	-0.000767784	0.0210134	-0.0365378	0.970854	0.985261	ENSG00000117308
1636.36	-0.000668572	0.0183093	-0.0365153	0.970871	0.985261	ENSG00000106028
1980.44	0.000565257	0.0154585	0.0365661	0.970831	0.985261	ENSG00000111237
4084.86	0.000666352	0.0184092	0.0361967	0.971125	0.985285	ENSG00000119865
30.4238	0.00188218	0.0519802	0.0362095	0.971115	0.985285	ENSG00000221947
247.555	-0.00111531	0.0306451	-0.0363944	0.970968	0.985285	ENSG00000173727
386.076	-0.000493733	0.0136042	-0.0362928	0.971049	0.985285	ENSG00000100445
1750.05	-0.000653897	0.0180691	-0.0361887	0.971132	0.985285	ENSG00000132388
340.771	0.00350623	0.0970793	0.0361172	0.971189	0.985295	ENSG00000274512
5639.38	-0.000619062	0.0173282	-0.0357258	0.971501	0.985468	ENSG00000116459
26.314	0.00186536	0.0521816	0.0357475	0.971484	0.985468	ENSG00000275371
449.862	-0.000999316	0.0278898	-0.0358309	0.971417	0.985468	ENSG00000101773
14.0031	-0.00292276	0.0819637	-0.0356592	0.971554	0.985473	ENSG00000261997
28.2625	-0.00264696	0.0746776	-0.0354452	0.971725	0.985598	ENSG00000224635
280.599	0.00378971	0.107265	0.0353304	0.971816	0.985643	ENSG00000206172
179.862	-0.00104656	0.0298419	-0.0350699	0.972024	0.985806	ENSG00000187650
439.983	0.00220986	0.0642908	0.0343728	0.97258	0.98581	ENSG00000187513
1320.63	-0.000608602	0.0173995	-0.0349781	0.972097	0.98581	ENSG00000115368
2974.93	-0.000927091	0.0267558	-0.0346501	0.972359	0.98581	ENSG00000134072
2767.94	0.000794255	0.0227755	0.0348733	0.972181	0.98581	ENSG00000112078
1942.89	-0.000527506	0.0152917	-0.0344962	0.972481	0.98581	ENSG00000047932
1648	0.000637517	0.018451	0.034552	0.972437	0.98581	ENSG00000106603
3653.55	0.00171771	0.0498888	0.0344308	0.972534	0.98581	ENSG00000164951
19.8827	0.00277263	0.0803976	0.0344865	0.972489	0.98581	ENSG00000268707
596.82	0.000628438	0.0183163	0.0343104	0.97263	0.98581	ENSG00000102543
1916.27	0.000574291	0.0164725	0.0348635	0.972189	0.98581	ENSG00000089916
56.9525	0.0019956	0.0581933	0.0342926	0.972644	0.98581	ENSG00000228696
978.424	-0.00122228	0.0355312	-0.0344	0.972558	0.98581	ENSG00000064687
395.577	-0.00155958	0.0450335	-0.0346315	0.972374	0.98581	ENSG00000101096
2143.8	-0.00156357	0.0458534	-0.0340993	0.972798	0.985822	ENSG00000113763
449.193	0.00225175	0.0659801	0.0341278	0.972775	0.985822	ENSG00000167011
11.8248	0.00237072	0.0693023	0.0342084	0.972711	0.985822	ENSG00000279770
201.87	-0.0016455	0.048618	-0.0338454	0.973	0.98594	ENSG00000225449
12968	0.00224955	0.06672	0.0337163	0.973103	0.98594	ENSG00000066248
18.3544	-0.00250186	0.0740836	-0.0337708	0.97306	0.98594	ENSG00000175518
6704.61	0.000826632	0.0244635	0.0337904	0.973044	0.98594	ENSG00000108773
31.7283	-0.0021145	0.0629607	-0.0335845	0.973208	0.985998	ENSG00000161270
19.2618	0.00170331	0.0513678	0.033159	0.973548	0.986019	ENSG00000215866
79.4183	0.000706327	0.0212767	0.0331973	0.973517	0.986019	ENSG00000272913
263.621	-0.00155544	0.0467037	-0.0333044	0.973432	0.986019	ENSG00000163631
1493.69	-0.000655229	0.0198214	-0.0330566	0.973629	0.986019	ENSG00000164332
3864.7	-0.000770993	0.0230197	-0.0334928	0.973282	0.986019	ENSG00000175348
3726.18	-0.00174507	0.0528412	-0.0330247	0.973655	0.986019	ENSG00000204950
1059.15	-0.00202081	0.0610742	-0.0330878	0.973605	0.986019	ENSG00000175183
1090.3	0.000776398	0.0233576	0.0332397	0.973483	0.986019	ENSG00000136104
130.529	0.000647368	0.0195001	0.0331982	0.973517	0.986019	ENSG00000261351
2028.97	-0.00105445	0.0320221	-0.0329289	0.973731	0.986029	ENSG00000187079
2914.06	-0.000714939	0.0217351	-0.0328933	0.97376	0.986029	ENSG00000072518
3068.78	0.000447163	0.0137991	0.0324052	0.974149	0.986279	ENSG00000107290
18.8102	0.00147854	0.0455326	0.032472	0.974096	0.986279	ENSG00000262420
70.5044	-0.000988433	0.0304839	-0.0324247	0.974133	0.986279	ENSG00000277232
39.6435	-0.00182282	0.0564531	-0.0322892	0.974241	0.986325	ENSG00000130768
28.2896	0.00120089	0.0379383	0.0316537	0.974748	0.98679	ENSG00000274105
4261.79	-0.000592902	0.0188294	-0.0314881	0.97488	0.986798	ENSG00000183291
4268.35	0.000821025	0.0261425	0.0314058	0.974946	0.986798	ENSG00000173402
26821.4	-0.000497466	0.0158293	-0.0314269	0.974929	0.986798	ENSG00000172757
54.3864	-0.00111177	0.0353155	-0.0314812	0.974886	0.986798	ENSG00000262410
91.9168	-0.00113846	0.036392	-0.0312834	0.975044	0.986849	ENSG00000280099
743.973	-0.00146286	0.0472048	-0.0309897	0.975278	0.987038	ENSG00000186470
2582.5	-0.000848356	0.0274921	-0.0308581	0.975383	0.987096	ENSG00000239672
341.033	0.00154389	0.050536	0.0305503	0.975628	0.987248	ENSG00000280119
1862.78	-0.000721885	0.0236271	-0.0305533	0.975626	0.987248	ENSG00000065665
1319.21	-0.000512442	0.0168089	-0.0304863	0.975679	0.987252	ENSG00000105364
35.5209	-0.0037105	0.122909	-0.0301889	0.975916	0.987444	ENSG00000225684
205.271	0.000863358	0.0286646	0.0301193	0.975972	0.987452	ENSG00000174799
16.701	-0.00139383	0.0466821	-0.0298579	0.97618	0.987615	ENSG00000272787
5735.78	0.000715348	0.0240858	0.0297	0.976306	0.987619	ENSG00000143013
93.2164	0.000848865	0.0286428	0.0296362	0.976357	0.987619	ENSG00000261167
821.323	-0.000832494	0.0280584	-0.02967	0.97633	0.987619	ENSG00000165997
48.2445	0.00136366	0.0461309	0.0295606	0.976417	0.987619	ENSG00000224713
23.0515	0.00218455	0.0739131	0.0295556	0.976421	0.987619	ENSG00000196553
19145.1	0.00080252	0.0272153	0.0294878	0.976476	0.987626	ENSG00000185818
1874.54	-0.000454339	0.015529	-0.0292575	0.976659	0.987668	ENSG00000140395
3463.2	-0.000546773	0.018659	-0.0293035	0.976623	0.987668	ENSG00000173674
59.8518	0.00401317	0.137122	0.0292671	0.976652	0.987668	ENSG00000206159
419.085	-0.000660056	0.0229312	-0.0287842	0.977037	0.988001	ENSG00000175548
3022.75	-0.00111075	0.0387924	-0.0286332	0.977157	0.988027	ENSG00000126368
316.712	0.00192523	0.0671568	0.0286676	0.97713	0.988027	ENSG00000182240
1283.75	-0.000740317	0.0261769	-0.0282813	0.977438	0.988132	ENSG00000258890
16.5667	0.00150318	0.0529746	0.0283754	0.977363	0.988132	ENSG00000279372
223.842	0.000893212	0.0316013	0.028265	0.977451	0.988132	ENSG00000175711
1348.61	0.00277054	0.0978921	0.028302	0.977421	0.988132	ENSG00000228314
1137.44	0.0004431	0.0157703	0.0280971	0.977585	0.988219	ENSG00000125629
322.793	0.00126179	0.0453376	0.0278309	0.977797	0.988343	ENSG00000204428
16.0308	0.00170661	0.0615924	0.0277082	0.977895	0.988343	ENSG00000268257
291.812	-0.00134705	0.0486199	-0.0277058	0.977897	0.988343	ENSG00000138115
220.045	-0.00412045	0.148629	-0.027723	0.977883	0.988343	ENSG00000176728
696.886	0.000841074	0.0305757	0.027508	0.978055	0.988406	ENSG00000008128
19.4454	-0.00216369	0.0785708	-0.027538	0.978031	0.988406	ENSG00000240912
63.9448	-0.00119115	0.0434159	-0.0274359	0.978112	0.988417	ENSG00000263400
1798.7	-0.00174933	0.0646619	-0.0270534	0.978417	0.98864	ENSG00000022355
1378.33	-0.00035947	0.0132943	-0.0270394	0.978428	0.98864	ENSG00000105186
378.316	0.00129596	0.0480854	0.0269512	0.978499	0.988663	ENSG00000136999
293.392	-0.00149142	0.0557938	-0.0267309	0.978674	0.988793	ENSG00000123901
48.684	0.000871938	0.032708	0.0266583	0.978732	0.988803	ENSG00000272054
2601.82	-0.000506633	0.019181	-0.0264132	0.978928	0.988953	ENSG00000221914
4644.38	0.000792203	0.0301687	0.0262591	0.979051	0.989029	ENSG00000110697
1572.49	0.000791185	0.0306663	0.0257998	0.979417	0.989159	ENSG00000142634
41.1983	-0.000823649	0.0318928	-0.0258255	0.979397	0.989159	ENSG00000127423
11.1597	-0.00157865	0.0609689	-0.0258928	0.979343	0.989159	ENSG00000279078
15373	0.000656748	0.0253474	0.0259099	0.979329	0.989159	ENSG00000186868
171.536	0.000989359	0.0380916	0.0259731	0.979279	0.989159	ENSG00000269793
1278.35	-0.000568485	0.0221234	-0.0256961	0.9795	0.989194	ENSG00000198589
28.5575	0.000936011	0.0366633	0.0255299	0.979632	0.98928	ENSG00000166359
300.522	-0.000515143	0.0203072	-0.0253675	0.979762	0.989283	ENSG00000158691
121.96	-0.000941854	0.0371567	-0.0253482	0.979777	0.989283	ENSG00000260231
1228.01	-0.000672235	0.0265197	-0.0253486	0.979777	0.989283	ENSG00000170919
30.3168	-0.0013152	0.0527033	-0.0249548	0.980091	0.989531	ENSG00000231752
3912.18	-0.00057443	0.0230507	-0.0249203	0.980119	0.989531	ENSG00000077232
1597.63	-0.00163711	0.066441	-0.0246401	0.980342	0.989709	ENSG00000119547
2942.83	-0.00063438	0.0259613	-0.0244356	0.980505	0.989781	ENSG00000266028
435.539	0.000420885	0.0172276	0.0244309	0.980509	0.989781	ENSG00000197050
2184.98	-0.000535296	0.022004	-0.0243272	0.980592	0.989817	ENSG00000226950
1146.76	0.000370133	0.0153602	0.024097	0.980775	0.989906	ENSG00000204560
3770.65	0.00126072	0.0522087	0.0241476	0.980735	0.989906	ENSG00000275620
1502.81	0.000742264	0.031025	0.0239247	0.980913	0.989949	ENSG00000104219
465.658	-0.00122894	0.0512803	-0.0239651	0.98088	0.989949	ENSG00000111664
663.764	0.000908705	0.0382987	0.0237268	0.981071	0.990011	ENSG00000149328
851.532	0.000418758	0.017657	0.0237163	0.981079	0.990011	ENSG00000185298
26.9639	0.0010172	0.0429765	0.0236688	0.981117	0.990011	ENSG00000205790
1461.45	-0.000332378	0.0140951	-0.0235811	0.981187	0.990034	ENSG00000078070
1391.81	-0.000528952	0.0226554	-0.0233478	0.981373	0.990173	ENSG00000177853
119.023	-0.00101059	0.0439808	-0.0229779	0.981668	0.990423	ENSG00000189190
743.812	0.000501381	0.0219605	0.0228311	0.981785	0.990493	ENSG00000124802
60.627	-0.00132983	0.0584016	-0.0227704	0.981833	0.990494	ENSG00000244752
2534.31	-0.000696926	0.0311775	-0.0223535	0.982166	0.990733	ENSG00000090857
31.0436	0.00127163	0.0567673	0.0224007	0.982128	0.990733	ENSG00000141255
1070.47	-0.000439923	0.0201511	-0.0218312	0.982583	0.991013	ENSG00000160752
6836.42	-0.000605771	0.0279832	-0.0216476	0.982729	0.991013	ENSG00000072832
1973.95	0.00100122	0.0460809	0.0217274	0.982665	0.991013	ENSG00000141750
3840.21	0.000682168	0.0314274	0.0217062	0.982682	0.991013	ENSG00000129355
42.4992	-0.00319434	0.147202	-0.0217004	0.982687	0.991013	ENSG00000267594
24.0757	0.00104408	0.0475911	0.0219385	0.982497	0.991013	ENSG00000267264
1780.72	-0.000358032	0.0166126	-0.0215518	0.982805	0.991042	ENSG00000088205
301.84	-0.00077942	0.036607	-0.0212915	0.983013	0.991204	ENSG00000142552
41.8542	0.000911617	0.0435311	0.0209417	0.983292	0.991363	ENSG00000227740
134.872	-0.000509074	0.0242562	-0.0209874	0.983256	0.991363	ENSG00000241472
322.55	-0.000685323	0.0327682	-0.0209143	0.983314	0.991363	ENSG00000130054
683.229	-0.00138909	0.0667696	-0.0208043	0.983402	0.991403	ENSG00000138119
8416	0.000364524	0.0177057	0.020588	0.983574	0.991529	ENSG00000115694
2673.78	-0.000337394	0.0164523	-0.0205074	0.983639	0.991546	ENSG00000060971
954.251	-0.000279258	0.0139303	-0.0200468	0.984006	0.991763	ENSG00000183520
12.5489	0.00100963	0.0502217	0.0201035	0.983961	0.991763	ENSG00000235482
9488.38	0.000766427	0.0384883	0.0199133	0.984113	0.991763	ENSG00000135404
1148.04	-0.000274592	0.013813	-0.0198793	0.98414	0.991763	ENSG00000167182
197.857	0.000505406	0.0254221	0.0198806	0.984139	0.991763	ENSG00000105173
24507.3	-0.000980796	0.0487969	-0.0200995	0.983964	0.991763	ENSG00000184702
59.0196	0.00128533	0.0655699	0.0196025	0.98436	0.991938	ENSG00000075884
1079.25	-0.000819798	0.0420328	-0.0195038	0.984439	0.991969	ENSG00000000003
20.5084	0.00109716	0.0566589	0.0193642	0.984551	0.991985	ENSG00000281189
3368.82	-0.000562513	0.028964	-0.0194211	0.984505	0.991985	ENSG00000185324
334.841	0.000324555	0.0169262	0.0191748	0.984702	0.992088	ENSG00000196653
187.94	-0.00148654	0.077763	-0.0191163	0.984748	0.992088	ENSG00000205571
6692.64	-0.000598617	0.031474	-0.0190194	0.984826	0.992118	ENSG00000213760
2032.65	-0.000306977	0.0162986	-0.0188345	0.984973	0.992219	ENSG00000119777
1192.58	-0.000432006	0.0230895	-0.0187101	0.985072	0.992271	ENSG00000174132
4256	-0.000425416	0.0233038	-0.0182553	0.985435	0.992588	ENSG00000140983
41.9413	-0.00291119	0.16375	-0.0177782	0.985816	0.992898	ENSG00000163209
1464.28	-0.0003192	0.0179836	-0.0177495	0.985839	0.992898	ENSG00000182903
3536.71	0.000315551	0.0179198	0.017609	0.985951	0.992963	ENSG00000106635
18.5258	-0.000837883	0.0478869	-0.0174971	0.98604	0.993005	ENSG00000272995
4233.04	-0.000522053	0.030247	-0.0172596	0.986229	0.993148	ENSG00000076554
131.544	0.000774983	0.0453421	0.0170919	0.986363	0.993191	ENSG00000185290
514.201	0.000447479	0.02619	0.0170859	0.986368	0.993191	ENSG00000187266
2543.16	-0.000588803	0.0347251	-0.0169561	0.986472	0.993248	ENSG00000183248
844.779	-0.00042584	0.0253757	-0.0167814	0.986611	0.99334	ENSG00000189227
281.649	-0.000382093	0.0229258	-0.0166665	0.986703	0.993384	ENSG00000259959
57.0264	-0.000737986	0.0448284	-0.0164625	0.986865	0.993404	ENSG00000233237
1210.95	-0.000283404	0.0171653	-0.0165103	0.986827	0.993404	ENSG00000196233
161.568	0.00130905	0.0790225	0.0165656	0.986783	0.993404	ENSG00000170959
1711.17	-0.000263682	0.0160945	-0.0163833	0.986929	0.993419	ENSG00000163848
6989.52	-0.000563253	0.0345958	-0.016281	0.98701	0.993453	ENSG00000111961
112.316	-0.000943753	0.0584891	-0.0161355	0.987126	0.993458	ENSG00000198286
180.038	-0.000295159	0.0183371	-0.0160963	0.987158	0.993458	ENSG00000152455
233.532	0.000674799	0.0416791	0.0161904	0.987083	0.993458	ENSG00000185105
744.461	0.000383427	0.0239643	0.0159999	0.987234	0.993487	ENSG00000274180
15.8311	-0.000960143	0.0609492	-0.0157532	0.987431	0.993637	ENSG00000275393
18.7103	0.000768952	0.0493579	0.0155791	0.98757	0.993729	ENSG00000242474
1938.52	0.000248288	0.0160856	0.0154354	0.987685	0.993796	ENSG00000089289
1275.09	-0.000267199	0.0174824	-0.0152839	0.987806	0.993822	ENSG00000132906
60.6095	0.000790849	0.0516352	0.0153161	0.98778	0.993822	ENSG00000066230
4738.01	-0.00042711	0.0281983	-0.0151467	0.987915	0.993884	ENSG00000108518
10.9231	-0.000684659	0.045398	-0.0150813	0.987967	0.993888	ENSG00000236782
54.7914	-0.00102981	0.0692247	-0.0148763	0.988131	0.994005	ENSG00000165685
562.525	0.000303351	0.0205625	0.0147526	0.98823	0.994056	ENSG00000180626
12.6243	-0.000740944	0.0507548	-0.0145985	0.988352	0.994123	ENSG00000235349
134.345	0.00154078	0.105905	0.0145488	0.988392	0.994123	ENSG00000273295
728.607	0.000218023	0.015111	0.0144281	0.988488	0.994127	ENSG00000072756
335.56	-0.000468804	0.0324991	-0.0144251	0.988491	0.994127	ENSG00000135502
2507.75	0.000360598	0.0252689	0.0142704	0.988614	0.994203	ENSG00000123064
3585.87	-0.000404817	0.0285674	-0.0141706	0.988694	0.994235	ENSG00000163412
17616.8	0.000895911	0.0656315	0.0136506	0.989109	0.994389	ENSG00000169220
19.8197	0.000526861	0.0385353	0.0136722	0.989092	0.994389	ENSG00000197275
5403.43	0.000224042	0.0164506	0.0136191	0.989134	0.994389	ENSG00000118058
18.5874	0.000953394	0.0687958	0.0138583	0.988943	0.994389	ENSG00000278737
8384.98	0.000283782	0.0206724	0.0137276	0.989047	0.994389	ENSG00000167815
2614	0.000410329	0.0298893	0.0137283	0.989047	0.994389	ENSG00000189306
1354.96	-0.000203329	0.0153419	-0.0132532	0.989426	0.994586	ENSG00000120688
934.729	0.000201359	0.015191	0.0132552	0.989424	0.994586	ENSG00000131475
139.848	-0.000369906	0.0295987	-0.0124974	0.990029	0.995144	ENSG00000123870
2772.94	0.000379808	0.0305585	0.0124289	0.990083	0.995151	ENSG00000196376
12.0068	0.000773462	0.0627339	0.0123293	0.990163	0.995183	ENSG00000182795
14.8192	0.000990562	0.0810647	0.0122194	0.990251	0.995223	ENSG00000115221
688.816	0.000215938	0.0178674	0.0120856	0.990357	0.995282	ENSG00000151092
224.089	0.000494636	0.0420442	0.0117647	0.990613	0.995395	ENSG00000186281
1087.4	-0.000159593	0.0135308	-0.0117948	0.990589	0.995395	ENSG00000135966
491.595	-0.000372982	0.0314376	-0.0118642	0.990534	0.995395	ENSG00000134285
4333.59	-0.000254277	0.022222	-0.0114426	0.99087	0.995606	ENSG00000178741
1420.48	0.000199904	0.0176101	0.0113517	0.990943	0.995612	ENSG00000143368
6565.69	-0.000795003	0.0702592	-0.0113153	0.990972	0.995612	ENSG00000156076
15.0579	-0.000609001	0.0541292	-0.0112509	0.991023	0.995615	ENSG00000237004
1378.67	-0.000496753	0.0449279	-0.0110567	0.991178	0.995624	ENSG00000170340
3364.25	-0.000176313	0.016116	-0.0109402	0.991271	0.995624	ENSG00000144674
17.7154	0.000661586	0.0601682	0.0109956	0.991227	0.995624	ENSG00000249244
7425.64	-0.000417314	0.0373625	-0.0111693	0.991088	0.995624	ENSG00000167654
1505.83	-0.000208955	0.0190316	-0.0109793	0.99124	0.995624	ENSG00000125656
92.0771	0.000344358	0.0319509	0.0107777	0.991401	0.995638	ENSG00000272750
140.826	0.00065768	0.0610785	0.0107678	0.991409	0.995638	ENSG00000170209
12.1367	-0.00066106	0.0615335	-0.0107431	0.991428	0.995638	ENSG00000255836
265.417	-0.000481265	0.046354	-0.0103824	0.991716	0.99576	ENSG00000206337
3522.95	-0.000217754	0.0206806	-0.0105294	0.991599	0.99576	ENSG00000169139
2895.83	0.000209511	0.0202425	0.01035	0.991742	0.99576	ENSG00000131626
3753.08	0.000234468	0.0225155	0.0104136	0.991691	0.99576	ENSG00000168734
27.7669	0.000669693	0.0671797	0.00996867	0.992046	0.995946	ENSG00000009709
713.963	0.000275356	0.027834	0.00989276	0.992107	0.995946	ENSG00000213123
219.458	-0.000197489	0.0197145	-0.0100174	0.992007	0.995946	ENSG00000170222
1982.76	-0.000203216	0.0205711	-0.00987868	0.992118	0.995946	ENSG00000197976
53.3054	-0.00041795	0.0426766	-0.00979343	0.992186	0.995966	ENSG00000270157
233.393	0.000447985	0.0462461	0.00968699	0.992271	0.996003	ENSG00000278864
95.4734	0.000455887	0.0474266	0.00961247	0.99233	0.996015	ENSG00000224888
442.694	0.000206685	0.021959	0.00941232	0.99249	0.996079	ENSG00000128534
525.815	-0.000195643	0.020778	-0.00941587	0.992487	0.996079	ENSG00000166199
705.25	-0.000228616	0.0250612	-0.00912233	0.992722	0.996263	ENSG00000259495
22.1822	0.000478824	0.0547716	0.0087422	0.993025	0.996265	ENSG00000242268
752.863	0.000382875	0.0423881	0.0090326	0.992793	0.996265	ENSG00000204052
465.297	0.000375104	0.0431154	0.00870001	0.993058	0.996265	ENSG00000237149
963.614	0.000122651	0.0139333	0.00880272	0.992977	0.996265	ENSG00000171792
95.4724	0.000497117	0.055285	0.00899189	0.992826	0.996265	ENSG00000179611
722.532	-0.0002064	0.0237057	-0.00870678	0.993053	0.996265	ENSG00000166821
2809.7	0.000147706	0.0168661	0.00875753	0.993013	0.996265	ENSG00000105185
954.149	0.000164365	0.0198384	0.00828519	0.993389	0.996307	ENSG00000158158
4559.49	-0.000304262	0.0370546	-0.00821118	0.993449	0.996307	ENSG00000072195
10484	0.000415038	0.0485519	0.00854834	0.993179	0.996307	ENSG00000144834
336.949	0.00013562	0.0162948	0.00832293	0.993359	0.996307	ENSG00000151611
50.7363	-0.000555395	0.0654454	-0.00848638	0.993229	0.996307	ENSG00000277840
12.4153	-0.000412146	0.0496475	-0.00830143	0.993376	0.996307	ENSG00000243697
8559.44	0.000378656	0.0463552	0.00816858	0.993482	0.996307	ENSG00000134508
194.473	-0.000291252	0.0344811	-0.00844671	0.993261	0.996307	ENSG00000239415
774.998	0.000251114	0.0315758	0.00795273	0.993655	0.996401	ENSG00000122970
359.796	0.000127	0.016013	0.00793104	0.993672	0.996401	ENSG00000140006
224.358	0.000210278	0.0279098	0.0075342	0.993989	0.996651	ENSG00000237753
61.0664	-0.000250903	0.0334615	-0.00749826	0.994017	0.996651	ENSG00000277142
4843.18	-0.000137893	0.0185536	-0.00743216	0.99407	0.996656	ENSG00000118200
1022.24	0.000123691	0.0169398	0.0073018	0.994174	0.996664	ENSG00000133619
3609.83	0.000134868	0.0183339	0.00735621	0.994131	0.996664	ENSG00000137100
478.412	-0.000285535	0.0400122	-0.0071362	0.994306	0.996748	ENSG00000188185
1501.46	0.000168553	0.0240384	0.00701183	0.994405	0.9968	ENSG00000164088
16.8389	0.000439095	0.0636013	0.00690387	0.994492	0.996838	ENSG00000180210
7779.71	-0.000145926	0.0214812	-0.00679319	0.99458	0.996879	ENSG00000152291
4626.86	8.9e-05	0.0139744	0.00636837	0.994919	0.997074	ENSG00000131508
14.5623	-0.000444968	0.0695285	-0.0063998	0.994894	0.997074	ENSG00000196787
210.453	-0.000163485	0.0253088	-0.00645962	0.994846	0.997074	ENSG00000260114
668.334	-0.000351875	0.0591166	-0.00595221	0.995251	0.997359	ENSG00000177426
1808.32	0.000125461	0.0216635	0.00579134	0.995379	0.99744	ENSG00000140386
600.881	0.000259268	0.0457027	0.00567292	0.995474	0.997458	ENSG00000185904
249.59	-0.00021273	0.037658	-0.00564898	0.995493	0.997458	ENSG00000064547
311.729	-0.000250154	0.0464401	-0.0053866	0.995702	0.997619	ENSG00000166535
973.683	0.000102295	0.0192319	0.00531901	0.995756	0.997625	ENSG00000196943
205.01	-0.000252265	0.0484911	-0.00520229	0.995849	0.997671	ENSG00000253540
449.961	0.000218165	0.0429404	0.00508065	0.995946	0.997672	ENSG00000272568
20.0378	0.000256775	0.05027	0.00510792	0.995924	0.997672	ENSG00000283020
241.538	-0.000265537	0.0557552	-0.00476256	0.9962	0.997878	ENSG00000187840
265.104	0.000167001	0.0378143	0.00441634	0.996476	0.998107	ENSG00000186523
6308.24	6.42e-05	0.0158533	0.00405161	0.996767	0.998302	ENSG00000160075
312.279	0.000107359	0.0268933	0.00399203	0.996815	0.998302	ENSG00000088451
100.927	-0.00020192	0.0502574	-0.00401772	0.996794	0.998302	ENSG00000261386
32.9677	-0.000240733	0.0613658	-0.00392292	0.99687	0.998309	ENSG00000253671
2090.34	-6.16e-05	0.0159951	-0.00385171	0.996927	0.998318	ENSG00000162819
3139.98	0.000101402	0.0275088	0.00368617	0.997059	0.998402	ENSG00000127995
578.824	5.61e-05	0.0166341	0.00337245	0.997309	0.998605	ENSG00000111845
4518.75	6.31e-05	0.0195605	0.00322647	0.997426	0.998673	ENSG00000078668
6726.71	0.000186925	0.0591992	0.00315756	0.997481	0.99868	ENSG00000091622
1018.31	4.72e-05	0.0174902	0.00269714	0.997848	0.998973	ENSG00000159921
4306.86	-7.7e-05	0.0312196	-0.00246728	0.998031	0.998973	ENSG00000166173
196.1	-5.34e-05	0.0209628	-0.00254944	0.997966	0.998973	ENSG00000176723
19.9935	0.000117806	0.0449226	0.00262243	0.997908	0.998973	ENSG00000275234
3446.53	-7.38e-05	0.0303766	-0.00243053	0.998061	0.998973	ENSG00000101367
1551.76	6.72e-05	0.0264403	0.00254345	0.997971	0.998973	ENSG00000100325
2017.24	-2.67e-05	0.0128833	-0.00207539	0.998344	0.999113	ENSG00000145782
35.8154	-9.11e-05	0.0439388	-0.00207424	0.998345	0.999113	ENSG00000230359
1401.96	-4.26e-05	0.0204666	-0.00208187	0.998339	0.999113	ENSG00000142002
10452.3	-4.29e-05	0.0229484	-0.00186864	0.998509	0.999229	ENSG00000185565
1425.59	-5.54e-05	0.0353769	-0.00156639	0.99875	0.999254	ENSG00000162738
59.123	8.44e-05	0.0568831	0.0014834	0.998816	0.999254	ENSG00000205837
57.5883	-4.42e-05	0.0284351	-0.00155503	0.998759	0.999254	ENSG00000248932
15.7117	7.89e-05	0.0460977	0.00171086	0.998635	0.999254	ENSG00000238000
1871.92	7.16e-05	0.0490419	0.00145906	0.998836	0.999254	ENSG00000088992
13.9137	6.75e-05	0.0476866	0.00141616	0.99887	0.999254	ENSG00000185974
1398.28	-2.72e-05	0.0177492	-0.00153209	0.998778	0.999254	ENSG00000069509
283.412	4.31e-05	0.0322881	0.00133382	0.998936	0.999272	ENSG00000102218
266.845	-3.42e-05	0.0287745	-0.0011893	0.999051	0.999339	ENSG00000279095
83.0404	-2.85e-05	0.0343153	-0.000830768	0.999337	0.999529	ENSG00000184305
1152.01	-0.000173079	0.204354	-0.000846956	0.999324	0.999529	ENSG00000229807
2528.35	1.9e-05	0.0281769	0.000673006	0.999463	0.999607	ENSG00000189339
601.569	-2.95e-05	0.0533702	-0.000551821	0.99956	0.999656	ENSG00000187416
82.8866	-6.95e-06	0.0396526	-0.000175207	0.99986	0.999908	ENSG00000267283
24.4531	1.64e-06	0.0452162	3.62e-05	0.999971	0.999971	ENSG00000259539
